# Examination of 2D frontal and sagittal markerless motion capture: Implications for 2D and 3D markerless applications

**DOI:** 10.1101/2023.01.17.523930

**Authors:** Logan Wade, Laurie Needham, Murray Evans, Polly McGuigan, Steffi Colyer, Darren Cosker, James Bilzon

## Abstract

This study examined if occluded joint locations from markerless motion capture produced 2D joint angles with reduced accuracy compared to visible joints, and if 2D frontal plane joint angles were usable for practical applications. Fifteen healthy participants performed over-ground walking whilst recorded by fifteen marker-based cameras and two machine vision cameras (frontal and sagittal plane). Repeated measures Bland-Altman analysis illustrated that markerless standard deviation of bias (random differences) for the occluded-side hip and knee joint angles in the sagittal plane were double that of the camera-side (visible) hip and knee. Camera-side sagittal plane knee and hip angles were near or within marker-based error values previously observed. While frontal plane random differences accounted for 35-46% of total range of motion at the hip and knee, systematic and random differences (−4.6-1.6 ± 3.7-4.2°) were actually similar to previously reported marker-based error values. This was not true for the ankle, where random difference (±12°) was still too high for practical applications. Our results add to previous literature, highlighting shortcomings of current pose estimation algorithms and labelled datasets. As such, this paper finishes by reviewing marker-based methods for creating anatomically accurate markerless training data.

## Supplementary File 3 for "Examination of 2D frontal and sagittal markerless motion capture: Implications for 2D and 3D markerless applications"

### Sheet: Repeat Bland-Altman METHOD
Example of repeat measures Bland-Altman formula and common sense testing
ANOVA between column MS (between participant variation)	6694
ANOVA within column MS (within participant variation)	46.08
Difference of between participant MS and within participant MS	6647.92
estimated variance	7.56554
Total variance for single differences on different subjects	53.6455
Standard Deviation (SD)	7.32431
Lower LOA (mean = -9.3)	-23.6557
Upper LOA (mean = -9.3)	5.05565
Common sense testing (% of values within LOA)	93.9082
Number of participants	15
number of observation for each participant	1010	1010	1010	1010	808	1010	404	1010	909	1010	808	808	1010	1010	404
squared number of observations for each participant	1020100	1020100	1020100	1020100	652864	1020100	163216	1020100	826281	1020100	652864	652864	1020100	1020100	163216
Total number of observations	13231
total number of squared observations	12292205
Number of observations per participant	878.711
																		Logic table indicating if individual result is both above the lower LOA and below the upper LOA
	P01	P02	P03	P04	P05	P06	P07	P08	P09	P10	P11	P12	P13	P14	P15			P01	P02	P03	P04	P05	P06	P07	P08	P09	P10	P11	P12	P13	P14	P15
	7.23074	2.52619	-0.532626	-12.851	-6.63384	-0.26005	-2.80502	-3.15391	-6.26552	8.82186	9.97937	-1.85353	-2.00557	-11.0229	-7.47877			FALSE	TRUE	TRUE	TRUE	TRUE	TRUE	TRUE	TRUE	TRUE	FALSE	FALSE	TRUE	TRUE	TRUE	TRUE
	2.90737	1.77392	-5.85947	-12.3991	-10.0197	-4.39012	-7.80933	-8.21036	-10.3147	6.19796	8.49784	-6.50914	-5.09455	-12.4624	-8.47468			TRUE	TRUE	TRUE	TRUE	TRUE	TRUE	TRUE	TRUE	TRUE	FALSE	FALSE	TRUE	TRUE	TRUE	TRUE
	-2.61502	-1.05803	-12.1632	-12.2863	-11.4336	-9.48401	-13.0239	-14.5703	-13.4522	0.422813	2.66955	-8.6371	-9.69621	-14.0744	-9.82564			TRUE	TRUE	TRUE	TRUE	TRUE	TRUE	TRUE	TRUE	TRUE	TRUE	TRUE	TRUE	TRUE	TRUE	TRUE
	-8.1484	-0.85946	-12.2413	-12.5266	-13.0263	-9.46442	-14.9228	-21.132	-14.8459	-6.37686	-3.75605	-9.59539	-11.1449	-15.6014	-11.2718			TRUE	TRUE	TRUE	TRUE	TRUE	TRUE	TRUE	TRUE	TRUE	TRUE	TRUE	TRUE	TRUE	TRUE	TRUE
	-7.44674	-1.13571	-12.6136	-12.963	-14.4919	-9.31181	-16.7173	-21.3885	-15.8444	-7.58165	-10.3641	-10.7215	-12.0057	-16.6832	-12.5215			TRUE	TRUE	TRUE	TRUE	TRUE	TRUE	TRUE	TRUE	TRUE	TRUE	TRUE	TRUE	TRUE	TRUE	TRUE
	-6.85538	-1.57805	-13.0295	-13.3459	-15.55	-9.15358	-17.9492	-21.4251	-16.1753	-8.11265	-13.226	-11.7067	-12.8325	-17.0461	-13.3558			TRUE	TRUE	TRUE	TRUE	TRUE	TRUE	TRUE	TRUE	TRUE	TRUE	TRUE	TRUE	TRUE	TRUE	TRUE
	-6.21345	-1.89445	-13.217	-13.4436	-16.0402	-8.81514	-18.3289	-21.0188	-15.7776	-8.51899	-13.3847	-12.2659	-13.4663	-16.5747	-13.6564			TRUE	TRUE	TRUE	TRUE	TRUE	TRUE	TRUE	TRUE	TRUE	TRUE	TRUE	TRUE	TRUE	TRUE	TRUE
	-5.44616	-1.91731	-12.9858	-13.1305	-15.9176	-8.21677	-17.7553	-20.1223	-14.7866	-8.57372	-13.1576	-12.2243	-13.818	-15.3977	-13.3771			TRUE	TRUE	TRUE	TRUE	TRUE	TRUE	TRUE	TRUE	TRUE	TRUE	TRUE	TRUE	TRUE	TRUE	TRUE
	-4.61937	-1.65308	-12.2987	-12.4045	-15.2604	-7.3684	-16.3867	-18.8341	-13.4713	-8.15903	-12.5005	-11.6028	-13.8723	-13.7725	-12.5833			TRUE	TRUE	TRUE	TRUE	TRUE	TRUE	TRUE	TRUE	TRUE	TRUE	TRUE	TRUE	TRUE	TRUE	TRUE
	-3.86708	-1.23216	-11.3164	-11.3398	-14.3038	-6.32541	-14.574	-17.3266	-12.1193	-7.33202	-11.5132	-10.5512	-13.6957	-12.0541	-11.4806			TRUE	TRUE	TRUE	TRUE	TRUE	TRUE	TRUE	TRUE	TRUE	TRUE	TRUE	TRUE	TRUE	TRUE	TRUE
	-3.29615	-0.817335	-10.2835	-10.0753	-13.3249	-5.21031	-12.7196	-15.8158	-10.877	-6.27693	-10.3851	-9.28271	-13.3736	-10.5247	-10.3067			TRUE	TRUE	TRUE	TRUE	TRUE	TRUE	TRUE	TRUE	TRUE	TRUE	TRUE	TRUE	TRUE	TRUE	TRUE
	-2.97831	-0.519833	-9.43753	-8.79263	-12.5531	-4.18198	-11.1124	-14.5046	-9.8196	-5.21969	-9.29967	-8.02985	-13.016	-9.36262	-9.25977			TRUE	TRUE	TRUE	TRUE	TRUE	TRUE	TRUE	TRUE	TRUE	TRUE	TRUE	TRUE	TRUE	TRUE	TRUE
	-2.9101	-0.398343	-8.91533	-7.65102	-12.105	-3.39064	-9.91177	-13.5391	-8.97483	-4.35925	-8.39732	-6.96481	-12.724	-8.62111	-8.42775			TRUE	TRUE	TRUE	TRUE	TRUE	TRUE	TRUE	TRUE	TRUE	TRUE	TRUE	TRUE	TRUE	TRUE	TRUE
	-3.04479	-0.461722	-8.74039	-6.75957	-11.9894	-2.9325	-9.13885	-13.009	-8.34539	-3.78652	-7.76013	-6.1902	-12.5687	-8.28994	-7.80295			TRUE	TRUE	TRUE	TRUE	TRUE	TRUE	TRUE	TRUE	TRUE	TRUE	TRUE	TRUE	TRUE	TRUE	TRUE
	-3.32549	-0.674876	-8.85457	-6.10606	-12.1337	-2.81827	-8.68478	-12.8677	-7.90593	-3.46216	-7.40409	-5.73536	-12.5741	-8.31944	-7.34294			TRUE	TRUE	TRUE	TRUE	TRUE	TRUE	TRUE	TRUE	TRUE	TRUE	TRUE	TRUE	TRUE	TRUE	TRUE
	-3.6916	-0.976401	-9.12978	-5.63605	-12.4228	-3.00503	-8.40947	-13.0133	-7.59612	-3.28874	-7.29281	-5.53052	-12.7161	-8.61096	-6.99172			TRUE	TRUE	TRUE	TRUE	TRUE	TRUE	TRUE	TRUE	TRUE	TRUE	TRUE	TRUE	TRUE	TRUE	TRUE
	-4.09077	-1.29767	-9.42562	-5.29554	-12.7212	-3.40847	-8.18593	-13.3116	-7.34282	-3.14656	-7.34878	-5.48692	-12.9207	-9.06739	-6.6932			TRUE	TRUE	TRUE	TRUE	TRUE	TRUE	TRUE	TRUE	TRUE	TRUE	TRUE	TRUE	TRUE	TRUE	TRUE
	-4.50569	-1.56505	-9.62119	-5.03772	-12.9087	-3.92839	-7.95765	-13.6168	-7.08567	-2.93733	-7.46437	-5.52493	-13.0948	-9.61808	-6.40334			TRUE	TRUE	TRUE	TRUE	TRUE	TRUE	TRUE	TRUE	TRUE	TRUE	TRUE	TRUE	TRUE	TRUE	TRUE
	-4.93808	-1.71073	-9.62535	-4.82429	-12.8886	-4.47036	-7.69949	-13.8417	-6.76968	-2.60317	-7.5404	-5.5649	-13.161	-10.1698	-6.11305			TRUE	TRUE	TRUE	TRUE	TRUE	TRUE	TRUE	TRUE	TRUE	TRUE	TRUE	TRUE	TRUE	TRUE	TRUE
	-5.37051	-1.68776	-9.40609	-4.62606	-12.6013	-4.96758	-7.38161	-13.9346	-6.33023	-2.13324	-7.5045	-5.5309	-13.0524	-10.6097	-5.84419			TRUE	TRUE	TRUE	TRUE	TRUE	TRUE	TRUE	TRUE	TRUE	TRUE	TRUE	TRUE	TRUE	TRUE	TRUE
	-5.7592	-1.48671	-9.00711	-4.41783	-12.023	-5.38595	-7.04814	-13.8872	-5.72334	-1.56499	-7.30807	-5.35596	-12.7311	-10.8131	-5.5745			TRUE	TRUE	TRUE	TRUE	TRUE	TRUE	TRUE	TRUE	TRUE	TRUE	TRUE	TRUE	TRUE	TRUE	TRUE
	-6.00848	-1.12809	-8.49097	-4.16251	-11.1927	-5.69079	-6.77799	-13.7146	-4.9291	-0.954146	-6.90449	-4.97714	-12.1969	-10.637	-5.26669			TRUE	TRUE	TRUE	TRUE	TRUE	TRUE	TRUE	TRUE	TRUE	TRUE	TRUE	TRUE	TRUE	TRUE	TRUE
	-5.9965	-0.639306	-7.92481	-3.82515	-10.2001	-5.85943	-6.65726	-13.4527	-3.9804	-0.368367	-6.27812	-4.3414	-11.472	-10.0053	-4.88686			TRUE	TRUE	TRUE	TRUE	TRUE	TRUE	TRUE	TRUE	TRUE	TRUE	TRUE	TRUE	TRUE	TRUE	TRUE
	-5.66241	-0.0859573	-7.35259	-3.40911	-9.17942	-5.87032	-6.78662	-13.1336	-2.98458	0.140188	-5.47621	-3.46028	-10.6093	-8.90872	-4.42146			TRUE	TRUE	TRUE	TRUE	TRUE	TRUE	TRUE	TRUE	TRUE	TRUE	TRUE	TRUE	TRUE	TRUE	TRUE
	-4.99248	0.429409	-6.80716	-2.95115	-8.24868	-5.68505	-7.25077	-12.7953	-2.05595	0.523565	-4.60622	-2.43378	-9.66304	-7.43066	-3.89381			TRUE	TRUE	TRUE	TRUE	TRUE	TRUE	TRUE	TRUE	TRUE	TRUE	TRUE	TRUE	TRUE	TRUE	TRUE
	-4.03066	0.793072	-6.31936	-2.53057	-7.48423	-5.28545	-8.00356	-12.4843	-1.34012	0.70839	-3.84895	-1.39748	-8.66948	-5.74132	-3.37693			TRUE	TRUE	TRUE	TRUE	TRUE	TRUE	TRUE	TRUE	TRUE	TRUE	TRUE	TRUE	TRUE	TRUE	TRUE
	-2.90115	0.870448	-5.92831	-2.26214	-6.95126	-4.7136	-8.91252	-12.2767	-0.944933	0.605253	-3.39522	-0.510575	-7.69764	-4.04222	-2.97874			TRUE	TRUE	TRUE	TRUE	TRUE	TRUE	TRUE	TRUE	TRUE	TRUE	TRUE	TRUE	TRUE	TRUE	TRUE
	-1.79093	0.568541	-5.71603	-2.27655	-6.66636	-4.10891	-9.82003	-12.2347	-0.990751	0.200343	-3.4012	0.0459043	-6.88218	-2.53471	-2.8585			TRUE	TRUE	TRUE	TRUE	TRUE	TRUE	TRUE	TRUE	TRUE	TRUE	TRUE	TRUE	TRUE	TRUE	TRUE
	-0.918631	-0.182647	-5.72927	-2.64977	-6.62873	-3.64653	-10.5856	-12.339	-1.5778	-0.534996	-3.89596	0.164151	-6.34195	-1.41835	-3.11179			TRUE	TRUE	TRUE	TRUE	TRUE	TRUE	TRUE	TRUE	TRUE	TRUE	TRUE	TRUE	TRUE	TRUE	TRUE
	-0.456964	-1.21755	-5.96661	-3.37853	-6.82989	-3.45778	-11.1289	-12.4784	-2.70509	-1.61735	-4.78122	-0.138137	-6.1218	-0.798341	-3.72374			TRUE	TRUE	TRUE	TRUE	TRUE	TRUE	TRUE	TRUE	TRUE	TRUE	TRUE	TRUE	TRUE	TRUE	TRUE
	-0.527059	-2.35842	-6.39457	-4.42068	-7.33649	-3.61191	-11.3686	-12.6767	-4.25743	-2.97664	-5.93731	-0.759221	-6.22231	-0.662901	-4.56058			TRUE	TRUE	TRUE	TRUE	TRUE	TRUE	TRUE	TRUE	TRUE	TRUE	TRUE	TRUE	TRUE	TRUE	TRUE
	-1.17514	-3.41439	-6.90997	-5.66879	-8.17656	-4.16906	-11.2584	-12.9754	-6.04575	-4.50649	-7.23125	-1.62417	-6.57885	-0.988969	-5.42079			TRUE	TRUE	TRUE	TRUE	TRUE	TRUE	TRUE	TRUE	TRUE	TRUE	TRUE	TRUE	TRUE	TRUE	TRUE
	-2.40625	-4.25247	-7.37674	-6.9276	-9.31442	-5.11669	-10.8413	-13.4068	-7.84472	-6.0166	-8.49899	-2.60522	-7.13355	-1.63065	-6.14672			TRUE	TRUE	TRUE	TRUE	TRUE	TRUE	TRUE	TRUE	TRUE	TRUE	TRUE	TRUE	TRUE	TRUE	TRUE
	-4.20751	-4.85764	-7.69487	-7.9841	-10.5072	-6.30101	-10.2235	-13.9808	-9.34271	-7.34947	-9.64432	-3.60634	-7.83546	-2.34114	-6.73179			TRUE	TRUE	TRUE	TRUE	TRUE	TRUE	TRUE	TRUE	TRUE	TRUE	TRUE	TRUE	TRUE	TRUE	TRUE
	-6.33668	-5.26945	-7.90534	-8.61771	-11.476	-7.52576	-9.49519	-14.6566	-10.2876	-8.44473	-10.6063	-4.58971	-8.65511	-2.963	-7.21583			TRUE	TRUE	TRUE	TRUE	TRUE	TRUE	TRUE	TRUE	TRUE	TRUE	TRUE	TRUE	TRUE	TRUE	TRUE
	-8.35934	-5.5474	-8.01522	-8.77347	-12.155	-8.55723	-8.75143	-15.3439	-10.6095	-9.29778	-11.3696	-5.53934	-9.42275	-3.44301	-7.58213			TRUE	TRUE	TRUE	TRUE	TRUE	TRUE	TRUE	TRUE	TRUE	TRUE	TRUE	TRUE	TRUE	TRUE	TRUE
	-9.96411	-5.74122	-8.04413	-8.51397	-12.5513	-9.26692	-8.09619	-15.9246	-10.4269	-9.91146	-11.93	-6.45745	-9.96107	-3.82702	-7.84772			TRUE	TRUE	TRUE	TRUE	TRUE	TRUE	TRUE	TRUE	TRUE	TRUE	TRUE	TRUE	TRUE	TRUE	TRUE
	-11.0105	-5.85948	-8.06538	-7.92098	-12.7222	-9.72548	-7.57656	-16.3303	-9.92908	-10.2913	-12.2852	-7.34498	-10.2026	-4.14896	-7.96409			TRUE	TRUE	TRUE	TRUE	TRUE	TRUE	TRUE	TRUE	TRUE	TRUE	TRUE	TRUE	TRUE	TRUE	TRUE
	-11.4918	-5.87327	-8.17575	-7.10953	-12.7551	-10.1072	-7.19032	-16.5822	-9.32039	-10.4728	-12.4481	-8.19975	-10.1421	-4.43233	-7.89585			TRUE	TRUE	TRUE	TRUE	TRUE	TRUE	TRUE	TRUE	TRUE	TRUE	TRUE	TRUE	TRUE	TRUE	TRUE
	-11.5365	-5.72431	-8.46171	-6.17792	-12.7194	-10.5616	-6.94703	-16.7358	-8.77881	-10.4675	-12.4233	-9.00996	-9.85506	-4.68877	-7.67428			TRUE	TRUE	TRUE	TRUE	TRUE	TRUE	TRUE	TRUE	TRUE	TRUE	TRUE	TRUE	TRUE	TRUE	TRUE
	-11.2959	-5.39608	-8.97854	-5.21457	-12.6578	-11.1531	-6.83257	-16.8381	-8.37648	-10.2798	-12.2154	-9.732	-9.41058	-4.90874	-7.3581			TRUE	TRUE	TRUE	TRUE	TRUE	TRUE	TRUE	TRUE	TRUE	TRUE	TRUE	TRUE	TRUE	TRUE	TRUE
	-10.8808	-4.88761	-9.75587	-4.3178	-12.5787	-11.8475	-6.80097	-16.913	-8.10474	-9.94332	-11.8333	-10.3191	-8.86838	-5.08805	-7.02347			TRUE	TRUE	TRUE	TRUE	TRUE	TRUE	TRUE	TRUE	TRUE	TRUE	TRUE	TRUE	TRUE	TRUE	TRUE
	-10.3801	-4.24321	-10.7502	-3.57177	-12.465	-12.5577	-6.81802	-16.9626	-7.91548	-9.50687	-11.2804	-10.7425	-8.28951	-5.23334	-6.73737			TRUE	TRUE	TRUE	TRUE	TRUE	TRUE	TRUE	TRUE	TRUE	TRUE	TRUE	TRUE	TRUE	TRUE	TRUE
	-9.85495	-3.5641	-11.9009	-3.05561	-12.2906	-13.1963	-6.86187	-16.9498	-7.70897	-9.01394	-10.5756	-10.9711	-7.752	-5.34479	-6.52245			TRUE	TRUE	TRUE	TRUE	TRUE	TRUE	TRUE	TRUE	TRUE	TRUE	TRUE	TRUE	TRUE	TRUE	TRUE
	-9.33567	-2.96382	-13.1358	-2.82713	-12.0159	-13.7018	-6.9365	-16.8275	-7.39738	-8.48776	-9.76767	-10.9986	-7.29517	-5.40194	-6.37597			TRUE	TRUE	TRUE	TRUE	TRUE	TRUE	TRUE	TRUE	TRUE	TRUE	TRUE	TRUE	TRUE	TRUE	TRUE
	-8.82561	-2.51091	-14.3702	-2.89938	-11.6233	-14.0431	-7.06555	-16.5549	-6.92482	-7.93946	-8.93506	-10.8183	-6.90664	-5.38953	-6.2803			TRUE	TRUE	TRUE	TRUE	TRUE	TRUE	TRUE	TRUE	TRUE	TRUE	TRUE	TRUE	TRUE	TRUE	TRUE
	-8.28769	-2.24388	-15.5132	-3.27268	-11.1219	-14.2122	-7.22617	-16.1438	-6.23718	-7.39098	-8.18327	-10.4127	-6.53868	-5.30891	-6.20151			TRUE	TRUE	TRUE	TRUE	TRUE	TRUE	TRUE	TRUE	TRUE	TRUE	TRUE	TRUE	TRUE	TRUE	TRUE
	-7.65279	-2.16167	-16.4836	-3.94516	-10.5521	-14.2152	-7.37259	-15.5705	-5.33094	-6.85749	-7.61866	-9.77273	-6.1356	-5.18851	-6.12175			TRUE	TRUE	TRUE	TRUE	TRUE	TRUE	TRUE	TRUE	TRUE	TRUE	TRUE	TRUE	TRUE	TRUE	TRUE
	-6.87372	-2.24973	-17.2196	-4.89401	-9.97066	-14.0902	-7.42503	-14.8437	-4.25235	-6.35058	-7.29616	-8.90108	-5.67043	-5.07253	-6.0438			TRUE	TRUE	TRUE	TRUE	TRUE	TRUE	TRUE	TRUE	TRUE	TRUE	TRUE	TRUE	TRUE	TRUE	TRUE
	-5.96523	-2.4413	-17.6948	-6.06744	-9.41909	-13.8886	-7.28328	-14.012	-3.10656	-5.89383	-7.20735	-7.85859	-5.15362	-4.98377	-5.96458			TRUE	TRUE	TRUE	TRUE	TRUE	TRUE	TRUE	TRUE	TRUE	TRUE	TRUE	TRUE	TRUE	TRUE	TRUE
	-5.00992	-2.62007	-17.9392	-7.37756	-8.93518	-13.6887	-6.87143	-13.1587	-1.99394	-5.50158	-7.3148	-6.76862	-4.64875	-4.93602	-5.89501			TRUE	TRUE	TRUE	TRUE	TRUE	TRUE	TRUE	TRUE	TRUE	TRUE	TRUE	TRUE	TRUE	TRUE	TRUE
	-4.11395	-2.66096	-18.0123	-8.70309	-8.55487	-13.5303	-6.15289	-12.369	-0.976518	-5.16435	-7.54734	-5.75344	-4.22649	-4.94948	-5.86019			TRUE	TRUE	TRUE	TRUE	TRUE	TRUE	TRUE	TRUE	TRUE	TRUE	TRUE	TRUE	TRUE	TRUE	TRUE
	-3.43669	-2.49082	-17.9936	-9.93349	-8.26837	-13.3992	-5.14212	-11.7273	-0.0381371	-4.89439	-7.88049	-4.90253	-3.96208	-5.03374	-5.89773			TRUE	TRUE	TRUE	TRUE	TRUE	TRUE	TRUE	TRUE	TRUE	TRUE	TRUE	TRUE	TRUE	TRUE	TRUE
	-3.16662	-2.17741	-17.9752	-11.0034	-8.04305	-13.2363	-3.93839	-11.2936	0.828237	-4.68209	-8.38639	-4.26777	-3.91585	-5.19977	-6.0291			TRUE	TRUE	TRUE	TRUE	TRUE	TRUE	TRUE	TRUE	TRUE	TRUE	TRUE	TRUE	TRUE	TRUE	TRUE
	-3.36743	-1.96018	-17.9988	-11.8719	-7.84917	-12.9766	-2.77195	-11.0826	1.53303	-4.51591	-9.21915	-3.85593	-4.08539	-5.45308	-6.2284			TRUE	TRUE	TRUE	TRUE	TRUE	TRUE	TRUE	TRUE	TRUE	TRUE	TRUE	TRUE	TRUE	TRUE	TRUE
	-3.95088	-2.11077	-18.0035	-12.5233	-7.68573	-12.5646	-1.94373	-11.1259	1.92194	-4.42227	-10.411	-3.6907	-4.43091	-5.79491	-6.42688			TRUE	TRUE	TRUE	TRUE	TRUE	TRUE	TRUE	TRUE	TRUE	TRUE	TRUE	TRUE	TRUE	TRUE	TRUE
	-4.76112	-2.70481	-17.8637	-12.9766	-7.57831	-11.996	-1.58277	-11.4435	1.70026	-4.47945	-11.8505	-3.808	-4.86797	-6.23199	-6.50437			TRUE	TRUE	TRUE	TRUE	TRUE	TRUE	TRUE	TRUE	TRUE	TRUE	TRUE	TRUE	TRUE	TRUE	TRUE
	-5.59927	-3.57772	-17.4278	-13.2126	-7.54997	-11.3662	-1.7061	-12.0231	0.67942	-4.81075	-13.3719	-4.17073	-5.27334	-6.81118	-6.39576			TRUE	TRUE	TRUE	TRUE	TRUE	TRUE	TRUE	TRUE	TRUE	TRUE	TRUE	TRUE	TRUE	TRUE	TRUE
	-6.37155	-4.46905	-16.6629	-13.1259	-7.64972	-10.9137	-2.23923	-12.8354	-1.08096	-5.43912	-14.7497	-4.69841	-5.57544	-7.61017	-6.10708			TRUE	TRUE	TRUE	TRUE	TRUE	TRUE	TRUE	TRUE	TRUE	TRUE	TRUE	TRUE	TRUE	TRUE	TRUE
	-7.06208	-5.1138	-15.7198	-12.632	-7.93228	-10.9421	-3.1046	-13.8574	-3.34109	-6.23678	-15.8297	-5.36742	-5.72125	-8.66551	-5.74275			TRUE	TRUE	TRUE	TRUE	TRUE	TRUE	TRUE	TRUE	TRUE	TRUE	TRUE	TRUE	TRUE	TRUE	TRUE
	-7.69352	-5.3336	-14.8636	-11.7551	-8.46304	-11.5715	-4.2239	-15.0935	-5.70754	-7.02152	-16.5272	-6.15009	-5.64943	-9.88077	-5.47703			TRUE	TRUE	TRUE	TRUE	TRUE	TRUE	TRUE	TRUE	TRUE	TRUE	TRUE	TRUE	TRUE	TRUE	TRUE
	-8.33965	-5.12451	-14.2903	-10.5788	-9.1922	-12.6887	-5.46413	-16.4312	-7.77464	-7.56267	-16.816	-6.97213	-5.35672	-11.0823	-5.52277			TRUE	TRUE	TRUE	TRUE	TRUE	TRUE	TRUE	TRUE	TRUE	TRUE	TRUE	TRUE	TRUE	TRUE	TRUE
	-9.07789	-4.58712	-13.9736	-9.22126	-9.95726	-14.0265	-6.658	-17.647	-9.33382	-7.72343	-16.7991	-7.65765	-4.97956	-12.0139	-6.07081			TRUE	TRUE	TRUE	TRUE	TRUE	TRUE	TRUE	TRUE	TRUE	TRUE	TRUE	TRUE	TRUE	TRUE	TRUE
	-9.86104	-3.89315	-13.787	-7.84385	-10.6317	-15.26	-7.67108	-18.5791	-10.2498	-7.51241	-16.6054	-8.09896	-4.61161	-12.4519	-7.13857			TRUE	TRUE	TRUE	TRUE	TRUE	TRUE	TRUE	TRUE	TRUE	TRUE	TRUE	TRUE	TRUE	TRUE	TRUE
	-10.57	-3.25028	-13.5229	-6.67348	-11.1184	-16.1045	-8.39712	-19.0615	-10.6084	-7.05728	-16.4024	-8.26976	-4.25485	-12.3615	-8.52909			TRUE	TRUE	TRUE	TRUE	TRUE	TRUE	TRUE	TRUE	TRUE	TRUE	TRUE	TRUE	TRUE	TRUE	TRUE
	-11.0988	-2.81784	-13.0375	-5.85624	-11.3174	-16.4132	-8.76793	-18.9307	-10.6549	-6.60905	-16.3243	-8.22328	-3.88827	-11.8321	-9.93216			TRUE	TRUE	TRUE	TRUE	TRUE	TRUE	TRUE	TRUE	TRUE	TRUE	TRUE	TRUE	TRUE	TRUE	TRUE
	-11.3944	-2.7366	-12.3066	-5.48924	-11.2094	-16.2148	-8.76385	-18.3187	-10.6325	-6.37324	-16.4866	-8.07339	-3.46855	-11.0913	-11.0781			TRUE	TRUE	TRUE	TRUE	TRUE	TRUE	TRUE	TRUE	TRUE	TRUE	TRUE	TRUE	TRUE	TRUE	TRUE
	-11.5432	-3.07351	-11.3612	-5.55918	-10.8153	-15.7136	-8.42236	-17.4537	-10.8338	-6.54189	-16.9567	-7.97614	-3.08478	-10.4224	-11.8114			TRUE	TRUE	TRUE	TRUE	TRUE	TRUE	TRUE	TRUE	TRUE	TRUE	TRUE	TRUE	TRUE	TRUE	TRUE
	-11.7727	-3.89625	-10.4121	-6.01313	-10.2934	-15.1157	-7.93113	-16.6173	-11.3294	-7.16439	-17.7293	-8.06502	-2.84482	-10.1448	-12.0946			TRUE	TRUE	TRUE	TRUE	TRUE	TRUE	TRUE	TRUE	TRUE	TRUE	TRUE	TRUE	TRUE	TRUE	TRUE
	-12.3382	-5.21253	-9.67498	-6.78041	-9.84616	-14.6261	-7.50034	-16.1035	-12.1061	-8.23721	-18.729	-8.41992	-2.92181	-10.4587	-12.1457			TRUE	TRUE	TRUE	TRUE	TRUE	TRUE	TRUE	TRUE	TRUE	TRUE	TRUE	TRUE	TRUE	TRUE	TRUE
	-13.4052	-7.0247	-9.33695	-7.78842	-9.74841	-14.3574	-7.32893	-16.0649	-13.0988	-9.68985	-19.801	-9.0254	-3.48398	-11.4209	-12.2548			TRUE	TRUE	TRUE	TRUE	TRUE	TRUE	TRUE	TRUE	TRUE	TRUE	TRUE	TRUE	TRUE	TRUE	TRUE
	-14.9326	-9.26183	-9.55799	-8.94458	-10.2114	-14.2809	-7.60465	-16.6601	-14.1479	-11.4457	-20.7344	-9.80402	-4.59957	-12.9739	-12.6822			TRUE	TRUE	TRUE	TRUE	TRUE	TRUE	TRUE	TRUE	TRUE	TRUE	TRUE	TRUE	TRUE	TRUE	TRUE
	-16.7605	-11.7772	-10.3652	-10.2191	-11.3682	-14.3386	-8.37532	-17.9869	-15.1121	-13.3314	-21.3867	-10.6763	-6.25492	-14.9446	-13.5926			TRUE	TRUE	TRUE	TRUE	TRUE	TRUE	TRUE	TRUE	TRUE	TRUE	TRUE	TRUE	TRUE	TRUE	TRUE
	-18.547	-14.3032	-11.7835	-11.5986	-13.1654	-14.4466	-9.65362	-20.119	-15.9188	-15.1512	-21.5992	-11.6248	-8.30249	-17.0912	-15.0098			TRUE	TRUE	TRUE	TRUE	TRUE	TRUE	TRUE	TRUE	TRUE	TRUE	TRUE	TRUE	TRUE	TRUE	TRUE
	-19.8556	-16.6477	-13.804	-13.0996	-15.3871	-14.6338	-11.3215	-23.0118	-16.6236	-16.6239	-21.3991	-12.7088	-10.6083	-19.1664	-16.8057			TRUE	TRUE	TRUE	TRUE	TRUE	TRUE	TRUE	TRUE	TRUE	TRUE	TRUE	TRUE	TRUE	TRUE	TRUE
	-20.308	-18.6532	-16.3167	-14.7437	-17.8177	-15.0073	-13.2747	-26.4822	-17.3659	-17.5046	-20.8564	-13.9969	-13.0317	-20.9003	-18.7863			TRUE	TRUE	TRUE	TRUE	TRUE	TRUE	TRUE	FALSE	TRUE	TRUE	TRUE	TRUE	TRUE	TRUE	TRUE
	-19.8347	-20.1139	-18.9768	-16.6017	-20.2697	-15.6533	-15.1923	-29.9069	-18.0996	-17.6931	-20.0247	-15.5799	-15.4826	-21.914	-20.7468			TRUE	TRUE	TRUE	TRUE	TRUE	TRUE	TRUE	FALSE	TRUE	TRUE	TRUE	TRUE	TRUE	TRUE	TRUE
	-18.7175	-20.8482	-21.2626	-18.6944	-22.5615	-16.2491	-16.6776	-32.1673	-18.5894	-17.3423	-19.0515	-17.4307	-17.7711	-21.9054	-22.3856			TRUE	TRUE	TRUE	TRUE	TRUE	TRUE	TRUE	FALSE	TRUE	TRUE	TRUE	TRUE	TRUE	TRUE	TRUE
	-17.3383	-20.799	-22.6967	-20.972	-24.3934	-16.3915	-17.256	-32.6547	-18.5357	-16.6182	-18.0669	-19.2873	-19.4294	-20.9125	-23.2429			TRUE	TRUE	TRUE	TRUE	FALSE	TRUE	TRUE	FALSE	TRUE	TRUE	TRUE	TRUE	TRUE	TRUE	TRUE
	-16.016	-20.0492	-23.2126	-23.1623	-25.3571	-16.0602	-16.9072	-31.4381	-17.9861	-15.6038	-17.116	-20.667	-19.8657	-19.2321	-22.8165			TRUE	TRUE	TRUE	TRUE	FALSE	TRUE	TRUE	FALSE	TRUE	TRUE	TRUE	TRUE	TRUE	TRUE	TRUE
	-14.9723	-18.8248	-23.0722	-24.8627	-25.105	-15.4116	-15.9229	-29.0741	-17.1715	-14.4035	-16.238	-21.1834	-19.0843	-17.299	-21.1806			TRUE	TRUE	TRUE	FALSE	FALSE	TRUE	TRUE	FALSE	TRUE	TRUE	TRUE	TRUE	TRUE	TRUE	TRUE
	-14.3317	-17.4081	-22.6474	-25.6262	-23.7897	-14.5986	-14.679	-26.2745	-16.3103	-13.0892	-15.4699	-20.9003	-17.4965	-15.4247	-18.7955			TRUE	TRUE	TRUE	FALSE	FALSE	TRUE	TRUE	FALSE	TRUE	TRUE	TRUE	TRUE	TRUE	TRUE	TRUE
	-14.0842	-15.9822	-22.1289	-25.3546	-21.9301	-13.7373	-13.4952	-23.6096	-15.5591	-11.7612	-14.8275	-20.1541	-15.599	-13.7354	-16.1677			TRUE	TRUE	TRUE	FALSE	TRUE	TRUE	TRUE	TRUE	TRUE	TRUE	TRUE	TRUE	TRUE	TRUE	TRUE
	-14.1332	-14.6569	-21.6145	-24.2318	-20.1603	-12.9248	-12.5977	-21.362	-14.9393	-10.5194	-14.2641	-19.3451	-13.6977	-12.3006	-13.6463			TRUE	TRUE	TRUE	FALSE	TRUE	TRUE	TRUE	TRUE	TRUE	TRUE	TRUE	TRUE	TRUE	TRUE	TRUE
	-14.3966	-13.549	-21.1459	-22.6342	-18.5523	-12.2498	-12.0441	-19.6923	-14.45	-9.4442	-13.7092	-18.6861	-11.9966	-11.1591	-11.47			TRUE	TRUE	TRUE	TRUE	TRUE	TRUE	TRUE	TRUE	TRUE	TRUE	TRUE	TRUE	TRUE	TRUE	TRUE
	-14.7737	-12.7456	-20.7399	-20.9684	-17.231	-11.7655	-11.8282	-18.7302	-14.0426	-8.632	-13.0952	-18.1685	-10.6065	-10.314	-9.76145			TRUE	TRUE	TRUE	TRUE	TRUE	TRUE	TRUE	TRUE	TRUE	TRUE	TRUE	TRUE	TRUE	TRUE	TRUE
	-15.1586	-12.29	-20.3845	-19.4724	-16.2693	-11.4748	-11.8982	-18.4645	-13.6678	-8.15708	-12.3879	-17.7524	-9.65419	-9.7418	-8.64011			TRUE	TRUE	TRUE	TRUE	TRUE	TRUE	TRUE	TRUE	TRUE	TRUE	TRUE	TRUE	TRUE	TRUE	TRUE
	-15.4457	-12.1643	-20.0456	-18.2282	-15.7563	-11.3529	-12.1718	-18.8237	-13.2433	-8.05622	-5.31366	-17.4094	-9.15843	-9.42239	-8.10478			TRUE	TRUE	TRUE	TRUE	TRUE	TRUE	TRUE	TRUE	TRUE	TRUE	TRUE	TRUE	TRUE	TRUE	TRUE
	-15.591	-12.3336	-19.6708	-17.2675	-15.7638	-11.3269	-12.5232	-19.6646	-12.6938	-1.99846	2.80888	-17.1328	-9.07906	-9.34568	-8.14214			TRUE	TRUE	TRUE	TRUE	TRUE	TRUE	TRUE	TRUE	TRUE	TRUE	TRUE	TRUE	TRUE	TRUE	TRUE
	-15.6147	-5.86785	-19.2349	-16.5996	-16.2164	-11.3432	-12.9005	-20.7953	-12.0301	3.73316	9.62013	-16.9007	-9.33985	-9.4892	-8.68251			TRUE	TRUE	TRUE	TRUE	TRUE	TRUE	TRUE	TRUE	TRUE	TRUE	FALSE	TRUE	TRUE	TRUE	TRUE
	-12.794	2.98538	-15.304	-16.2463	-16.9226	-11.385	-13.2797	-21.9814	-11.3206	8.75642	15.0743	-16.7252	-9.87753	-9.83258	-9.51983			TRUE	TRUE	TRUE	TRUE	TRUE	TRUE	TRUE	TRUE	TRUE	FALSE	FALSE	TRUE	TRUE	TRUE	TRUE
	-6.31995	10.5496	-7.82796	-16.216	-17.6347	-11.4546	-10.4783	-22.7181	-10.6979	13.0003	15.2454	-14.1146	-10.5906	-10.3684	-10.4096			TRUE	FALSE	TRUE	TRUE	TRUE	TRUE	TRUE	TRUE	TRUE	FALSE	FALSE	TRUE	TRUE	TRUE	TRUE
	-0.935693	16.6148	-1.48403	-16.4363	-18.0537	-6.98481	-6.12945	-15.7579	-8.07072	15.5626	12.4546	-7.73964	-11.3889	-11.0886	-11.1703			TRUE	FALSE	TRUE	TRUE	TRUE	TRUE	TRUE	TRUE	TRUE	FALSE	FALSE	TRUE	TRUE	TRUE	TRUE
	3.19741	16.823	3.70604	-16.7765	-17.9379	-2.79204	-2.79846	-9.56288	-3.70504	14.8137	10.1464	-2.73437	-12.14	-8.17445	-11.6815			TRUE	FALSE	TRUE	TRUE	TRUE	TRUE	TRUE	TRUE	TRUE	FALSE	FALSE	TRUE	TRUE	TRUE	TRUE
	6.05564	14.4976	7.7026	-14.5187	-16.4157	0.538366	-0.520028	-4.41566	-0.422684	14.0216	8.42626	0.860043	-9.71028	-4.87625	-11.8472			FALSE	FALSE	FALSE	TRUE	TRUE	TRUE	TRUE	TRUE	TRUE	FALSE	FALSE	TRUE	TRUE	TRUE	TRUE
	7.70049	12.3858	10.5206	-8.10585	-11.2592	3.03233	0.724267	-0.581663	1.79369	13.1843	7.38409	2.99274	-5.25776	-2.50165	-11.669			FALSE	FALSE	FALSE	TRUE	TRUE	TRUE	TRUE	TRUE	TRUE	FALSE	FALSE	TRUE	TRUE	TRUE	TRUE
	8.22291	10.6312	12.1796	-2.84073	-6.97816	4.688	1.04059	1.72351	2.9643	12.308	7.02248	3.53178	-1.76534	-0.985864	-11.2084			FALSE	FALSE	FALSE	TRUE	TRUE	TRUE	TRUE	TRUE	TRUE	FALSE	FALSE	TRUE	TRUE	TRUE	TRUE
	7.78682	9.31159	12.6351	0.98778	-4.09922	5.45976	0.505918	2.21936	3.00615	11.4095	7.22268	2.34394	0.750637	-0.389966	-10.5698			FALSE	FALSE	FALSE	TRUE	TRUE	FALSE	TRUE	TRUE	TRUE	FALSE	FALSE	TRUE	TRUE	TRUE	TRUE
	6.52527	8.41469	11.8392	3.13567	-3.0992	5.22131	-0.788144	0.879863	1.7787	10.5596	7.80789	-0.588055	2.24618	-0.913543	-9.91464			FALSE	FALSE	FALSE	TRUE	TRUE	FALSE	TRUE	TRUE	TRUE	FALSE	FALSE	TRUE	TRUE	TRUE	TRUE
	4.54138	7.8508	9.79781	3.47557	-4.2248	3.80852	-2.89486	-2.25747	-0.815514	9.8496	8.56983	-5.17774	2.57254	-2.78256	-9.35746			TRUE	FALSE	FALSE	TRUE	TRUE	TRUE	TRUE	TRUE	TRUE	FALSE	FALSE	TRUE	TRUE	TRUE	TRUE
	3.18601	7.66662	8.21327	2.93131	-5.67314	2.54432	-4.46586	-4.69204	-2.89203	9.58363	8.92313	-8.00421	2.19619	-4.3746	-9.10993			TRUE	FALSE	FALSE	TRUE	TRUE	TRUE	TRUE	TRUE	TRUE	FALSE	FALSE	TRUE	TRUE	TRUE	TRUE
	1.27171	1.77451	-1.83812	-2.14207	-7.53907	1.33885	-6.3113	-3.86198	-1.17411	8.7326	12.0142	-1.1187	1.48412	-6.01548	-7.26239			TRUE	TRUE	TRUE	TRUE	TRUE	TRUE	TRUE	TRUE	TRUE	FALSE	FALSE	TRUE	TRUE	TRUE	TRUE
	-1.52714	0.944437	-6.74055	-5.30294	-10.1593	-3.01833	-6.49812	-7.73251	-5.94813	9.16438	7.86874	-5.04642	-1.07705	-10.1401	-7.92548			TRUE	TRUE	TRUE	TRUE	TRUE	TRUE	TRUE	TRUE	TRUE	FALSE	FALSE	TRUE	TRUE	TRUE	TRUE
	-5.10838	-0.715252	-12.0646	-9.51019	-10.9608	-8.52837	-6.17693	-12.9439	-11.3032	3.36275	2.76739	-9.04685	-5.13473	-11.4628	-8.84533			TRUE	TRUE	TRUE	TRUE	TRUE	TRUE	TRUE	TRUE	TRUE	TRUE	TRUE	TRUE	TRUE	TRUE	TRUE
	-9.41422	-0.377718	-12.5504	-11.5039	-11.9747	-8.93766	-5.40865	-19.0355	-12.2385	-3.25857	-3.09657	-9.79978	-10.4783	-12.0933	-9.86217			TRUE	TRUE	TRUE	TRUE	TRUE	TRUE	TRUE	TRUE	TRUE	TRUE	TRUE	TRUE	TRUE	TRUE	TRUE
	-12.3816	-0.654664	-13.2088	-12.0692	-13.086	-9.09054	-4.38084	-21.3134	-13.0531	-8.28903	-9.42962	-10.7473	-11.5296	-12.4739	-10.7555			TRUE	TRUE	TRUE	TRUE	TRUE	TRUE	TRUE	TRUE	TRUE	TRUE	TRUE	TRUE	TRUE	TRUE	TRUE
	-12.373	-1.30815	-13.755	-12.5169	-14.1277	-9.16075	-3.3009	-21.2857	-13.4644	-9.18402	-14.4866	-11.6372	-12.6533	-12.4324	-11.3362			TRUE	TRUE	TRUE	TRUE	TRUE	TRUE	TRUE	TRUE	TRUE	TRUE	TRUE	TRUE	TRUE	TRUE	TRUE
	-12.0404	-2.00381	-13.9646	-12.6562	-14.9227	-8.94944	-2.34228	-20.9359	-13.3831	-9.82191	-14.6136	-12.2056	-13.6196	-11.8907	-11.4906			TRUE	TRUE	TRUE	TRUE	TRUE	TRUE	TRUE	TRUE	TRUE	TRUE	TRUE	TRUE	TRUE	TRUE	TRUE
	-11.2068	-2.5145	-13.7017	-12.3739	-15.3547	-8.33536	-1.62254	-20.2147	-12.8127	-10.0324	-14.4316	-12.2525	-14.2767	-10.9089	-11.2064			TRUE	TRUE	TRUE	TRUE	TRUE	TRUE	TRUE	TRUE	TRUE	TRUE	TRUE	TRUE	TRUE	TRUE	TRUE
	-9.77909	-2.78404	-13.006	-11.6476	-15.4487	-7.3179	-1.20741	-19.1918	-11.8576	-9.76023	-13.9392	-11.7321	-14.6129	-9.64735	-10.5514			TRUE	TRUE	TRUE	TRUE	TRUE	TRUE	TRUE	TRUE	TRUE	TRUE	TRUE	TRUE	TRUE	TRUE	TRUE
	-7.76692	-2.84926	-12.0595	-10.562	-15.3161	-6.04221	-1.11213	-17.9828	-10.6719	-9.06677	-13.1939	-10.7394	-14.7069	-8.30194	-9.6886			TRUE	TRUE	TRUE	TRUE	TRUE	TRUE	TRUE	TRUE	TRUE	TRUE	TRUE	TRUE	TRUE	TRUE	TRUE
	-5.25325	-2.78459	-11.1298	-9.29593	-15.0865	-4.73799	-1.29364	-16.7467	-9.42381	-8.09536	-12.3116	-9.48303	-14.6788	-7.06812	-8.79514			TRUE	TRUE	TRUE	TRUE	TRUE	TRUE	TRUE	TRUE	TRUE	TRUE	TRUE	TRUE	TRUE	TRUE	TRUE
	-2.48363	-2.68217	-10.456	-8.01904	-14.8819	-3.63215	-1.69615	-15.6555	-8.29623	-7.02656	-11.4262	-8.19806	-14.6116	-6.11033	-8.04663			TRUE	TRUE	TRUE	TRUE	TRUE	TRUE	TRUE	TRUE	TRUE	TRUE	TRUE	TRUE	TRUE	TRUE	TRUE
	0.0523928	-2.62549	-10.1812	-6.8597	-14.7825	-2.84514	-2.2648	-14.8365	-7.44576	-6.04125	-10.6585	-7.06659	-14.5412	-5.53251	-7.60328			TRUE	TRUE	TRUE	TRUE	TRUE	TRUE	TRUE	TRUE	TRUE	TRUE	TRUE	TRUE	TRUE	TRUE	TRUE
	1.77191	-2.68401	-10.3339	-5.88512	-14.8089	-2.40889	-2.94578	-14.3748	-6.90607	-5.24355	-10.1019	-6.19032	-14.4709	-5.35912	-7.50177			TRUE	TRUE	TRUE	TRUE	TRUE	TRUE	TRUE	TRUE	TRUE	TRUE	TRUE	TRUE	TRUE	TRUE	TRUE
	2.12793	-2.86756	-10.8246	-5.1017	-14.9029	-2.28757	-3.67616	-14.2693	-6.63166	-4.65422	-9.77639	-5.5878	-14.3947	-5.53705	-7.68092			TRUE	TRUE	TRUE	TRUE	TRUE	TRUE	TRUE	TRUE	TRUE	TRUE	TRUE	TRUE	TRUE	TRUE	TRUE
	1.03637	-3.1357	-11.5321	-4.47834	-14.9813	-2.39585	-4.39788	-14.4611	-6.56693	-4.24102	-9.63091	-5.23461	-14.3132	-5.95823	-8.0028			TRUE	TRUE	TRUE	TRUE	TRUE	TRUE	TRUE	TRUE	TRUE	TRUE	TRUE	TRUE	TRUE	TRUE	TRUE
	-1.02596	-3.41884	-12.3144	-3.97258	-14.955	-2.60283	-5.06698	-14.8482	-6.63555	-3.95271	-9.59567	-5.068	-14.2085	-6.48316	-8.32717			TRUE	TRUE	TRUE	TRUE	TRUE	TRUE	TRUE	TRUE	TRUE	TRUE	TRUE	TRUE	TRUE	TRUE	TRUE
	-3.19892	-3.62812	-13.0331	-3.54099	-14.755	-2.80296	-5.65736	-15.3211	-6.7653	-3.7255	-9.58988	-5.00494	-14.0446	-6.97628	-8.5651			TRUE	TRUE	TRUE	TRUE	TRUE	TRUE	TRUE	TRUE	TRUE	TRUE	TRUE	TRUE	TRUE	TRUE	TRUE
	-4.9902	-3.70742	-13.5737	-3.15603	-14.3542	-2.92907	-6.13728	-15.7686	-6.88913	-3.47778	-9.52414	-4.97685	-13.7744	-7.33081	-8.68186			TRUE	TRUE	TRUE	TRUE	TRUE	TRUE	TRUE	TRUE	TRUE	TRUE	TRUE	TRUE	TRUE	TRUE	TRUE
	-6.11756	-3.64283	-13.8723	-2.80894	-13.7486	-2.95306	-6.47914	-16.0539	-6.93005	-3.16892	-9.33183	-4.91405	-13.3454	-7.46517	-8.66811			TRUE	TRUE	TRUE	TRUE	TRUE	TRUE	TRUE	TRUE	TRUE	TRUE	TRUE	TRUE	TRUE	TRUE	TRUE
	-6.49314	-3.47022	-13.946	-2.49823	-12.9649	-2.88926	-6.69513	-16.0999	-6.82693	-2.79125	-8.97022	-4.75244	-12.7314	-7.33939	-8.52882			TRUE	TRUE	TRUE	TRUE	TRUE	TRUE	TRUE	TRUE	TRUE	TRUE	TRUE	TRUE	TRUE	TRUE	TRUE
	-6.13172	-3.2444	-13.8359	-2.24212	-12.0579	-2.77053	-6.83473	-15.8741	-6.55472	-2.35143	-8.42641	-4.42895	-11.9363	-6.95189	-8.27509			TRUE	TRUE	TRUE	TRUE	TRUE	TRUE	TRUE	TRUE	TRUE	TRUE	TRUE	TRUE	TRUE	TRUE	TRUE
	-5.09322	-3.02751	-13.575	-2.07271	-11.0696	-2.62516	-6.98297	-15.3847	-6.12297	-1.87418	-7.72346	-3.89231	-10.9596	-6.32563	-7.91012			TRUE	TRUE	TRUE	TRUE	TRUE	TRUE	TRUE	TRUE	TRUE	TRUE	TRUE	TRUE	TRUE	TRUE	TRUE
	-3.47554	-2.87931	-13.1453	-2.01943	-10.0419	-2.44795	-7.21607	-14.6794	-5.55323	-1.41218	-6.94179	-3.15375	-9.82423	-5.50554	-7.41595			TRUE	TRUE	TRUE	TRUE	TRUE	TRUE	TRUE	TRUE	TRUE	TRUE	TRUE	TRUE	TRUE	TRUE	TRUE
	-1.50892	-2.84951	-12.5126	-2.12392	-9.03296	-2.2307	-7.57536	-13.8359	-4.87043	-1.01827	-6.17445	-2.28894	-8.56999	-4.57722	-6.75817			TRUE	TRUE	TRUE	TRUE	TRUE	TRUE	TRUE	TRUE	TRUE	TRUE	TRUE	TRUE	TRUE	TRUE	TRUE
	0.538474	-2.97112	-11.6703	-2.42951	-8.12678	-1.97846	-8.02732	-12.9336	-4.16666	-0.766064	-5.53219	-1.39491	-7.24939	-3.67757	-5.91177			TRUE	TRUE	TRUE	TRUE	TRUE	TRUE	TRUE	TRUE	TRUE	TRUE	TRUE	TRUE	TRUE	TRUE	TRUE
	2.37314	-3.27057	-10.6768	-2.94088	-7.41734	-1.72587	-8.53515	-12.0789	-3.58707	-0.73168	-5.18876	-0.574113	-5.95057	-2.99375	-4.92532			TRUE	TRUE	TRUE	TRUE	TRUE	TRUE	TRUE	TRUE	TRUE	TRUE	TRUE	TRUE	TRUE	TRUE	TRUE
	3.70692	-3.75237	-9.63578	-3.59473	-6.99795	-1.56618	-9.04377	-11.3827	-3.28318	-0.98047	-5.18809	0.04206	-4.82906	-2.70861	-3.95313			TRUE	TRUE	TRUE	TRUE	TRUE	TRUE	TRUE	TRUE	TRUE	TRUE	TRUE	TRUE	TRUE	TRUE	TRUE
	4.33638	-4.41846	-8.64298	-4.27109	-6.90943	-1.6249	-9.49864	-10.9438	-3.35484	-1.51104	-5.51664	0.29237	-4.05582	-2.91674	-3.26838			TRUE	TRUE	TRUE	TRUE	TRUE	TRUE	TRUE	TRUE	TRUE	TRUE	TRUE	TRUE	TRUE	TRUE	TRUE
	4.12593	-5.21446	-7.76483	-4.87262	-7.15388	-1.99292	-9.912	-10.7415	-3.7302	-2.28506	-6.09843	0.0830666	-3.72149	-3.60137	-3.10454			TRUE	TRUE	TRUE	TRUE	TRUE	TRUE	TRUE	TRUE	TRUE	TRUE	TRUE	TRUE	TRUE	TRUE	TRUE
	3.04589	-6.07298	-7.10172	-5.3999	-7.70857	-2.67244	-10.3745	-10.7343	-4.35877	-3.26538	-6.87803	-0.523287	-3.85213	-4.72669	-3.51736			TRUE	TRUE	TRUE	TRUE	TRUE	TRUE	TRUE	TRUE	TRUE	TRUE	TRUE	TRUE	TRUE	TRUE	TRUE
	1.09402	-6.95326	-6.67327	-5.83362	-8.55664	-3.68785	-10.9284	-10.948	-5.14074	-4.42554	-7.75018	-1.39795	-4.42971	-6.13837	-4.34815			TRUE	TRUE	TRUE	TRUE	TRUE	TRUE	TRUE	TRUE	TRUE	TRUE	TRUE	TRUE	TRUE	TRUE	TRUE
	-1.68593	-7.75021	-6.57792	-6.08717	-9.48232	-4.9925	-11.5786	-11.3931	-6.02316	-5.70787	-8.5541	-2.43508	-5.39613	-7.63858	-5.39254			TRUE	TRUE	TRUE	TRUE	TRUE	TRUE	TRUE	TRUE	TRUE	TRUE	TRUE	TRUE	TRUE	TRUE	TRUE
	-5.15361	-8.43139	-6.94655	-6.08495	-10.3279	-6.48521	-12.2841	-12.1093	-6.94368	-6.96415	-9.18351	-3.48662	-6.70493	-8.99115	-6.51968			TRUE	TRUE	TRUE	TRUE	TRUE	TRUE	TRUE	TRUE	TRUE	TRUE	TRUE	TRUE	TRUE	TRUE	TRUE
	-8.68819	-9.04919	-7.7347	-5.84191	-11.0974	-7.90928	-12.9816	-13.0804	-7.73836	-8.06626	-9.60659	-4.45302	-8.15701	-9.97329	-7.57996			TRUE	TRUE	TRUE	TRUE	TRUE	TRUE	TRUE	TRUE	TRUE	TRUE	TRUE	TRUE	TRUE	TRUE	TRUE
	-11.6334	-9.64646	-8.78453	-5.4402	-11.8014	-9.0816	-13.6077	-14.1275	-8.27545	-8.97113	-9.8713	-5.25568	-9.4422	-10.5803	-8.48817			TRUE	TRUE	TRUE	TRUE	TRUE	TRUE	TRUE	TRUE	TRUE	TRUE	TRUE	TRUE	TRUE	TRUE	TRUE
	-13.6496	-10.2304	-9.89601	-4.96766	-12.4179	-9.98941	-14.1281	-15.0905	-8.53282	-9.66072	-10.0304	-5.86171	-10.329	-10.9004	-9.22418			TRUE	TRUE	TRUE	TRUE	TRUE	TRUE	TRUE	TRUE	TRUE	TRUE	TRUE	TRUE	TRUE	TRUE	TRUE
	-14.7014	-10.7847	-10.9491	-4.48038	-12.9295	-10.6832	-14.5466	-15.8507	-8.52473	-10.1448	-10.1306	-6.29139	-10.7726	-11.0393	-9.76924			TRUE	TRUE	TRUE	TRUE	TRUE	TRUE	TRUE	TRUE	TRUE	TRUE	TRUE	TRUE	TRUE	TRUE	TRUE
	-14.9009	-11.2649	-11.8908	-4.03505	-13.3091	-11.1963	-14.8739	-16.3643	-8.26021	-10.4342	-10.1922	-6.57321	-10.8179	-11.0847	-10.092			TRUE	TRUE	TRUE	TRUE	TRUE	TRUE	TRUE	TRUE	TRUE	TRUE	TRUE	TRUE	TRUE	TRUE	TRUE
	-14.5199	-11.615	-12.702	-3.6769	-13.5138	-11.5317	-15.0964	-16.6475	-7.7472	-10.5424	-10.2191	-6.72644	-10.549	-11.1016	-10.2448			TRUE	TRUE	TRUE	TRUE	TRUE	TRUE	TRUE	TRUE	TRUE	TRUE	TRUE	TRUE	TRUE	TRUE	TRUE
	-13.8076	-11.7713	-13.4072	-3.42442	-13.5096	-11.67	-15.1774	-16.7427	-7.05364	-10.4745	-10.2115	-6.77756	-10.0654	-11.1321	-10.2777			TRUE	TRUE	TRUE	TRUE	TRUE	TRUE	TRUE	TRUE	TRUE	TRUE	TRUE	TRUE	TRUE	TRUE	TRUE
	-12.9247	-11.682	-14.0476	-3.26908	-13.277	-11.5865	-15.0775	-16.7247	-6.27328	-10.2376	-10.1753	-6.77439	-9.46881	-11.1767	-10.2399			TRUE	TRUE	TRUE	TRUE	TRUE	TRUE	TRUE	TRUE	TRUE	TRUE	TRUE	TRUE	TRUE	TRUE	TRUE
	-11.9887	-11.3209	-14.6571	-3.19764	-12.8428	-11.2494	-14.7843	-16.6755	-5.49735	-9.8512	-10.1192	-6.76783	-8.83004	-11.1936	-10.1687			TRUE	TRUE	TRUE	TRUE	TRUE	TRUE	TRUE	TRUE	TRUE	TRUE	TRUE	TRUE	TRUE	TRUE	TRUE
	-11.1077	-10.6981	-15.2504	-3.22744	-12.2621	-10.6531	-14.3239	-16.6489	-4.80725	-9.34017	-10.0671	-6.79467	-8.20258	-11.1324	-10.0893			TRUE	TRUE	TRUE	TRUE	TRUE	TRUE	TRUE	TRUE	TRUE	TRUE	TRUE	TRUE	TRUE	TRUE	TRUE
	-10.3279	-9.8416	-15.8143	-3.35904	-11.5946	-9.8462	-13.7193	-16.6329	-4.26276	-8.75114	-10.0731	-6.86825	-7.60096	-10.9604	-10.0017			TRUE	TRUE	TRUE	TRUE	TRUE	TRUE	TRUE	TRUE	TRUE	TRUE	TRUE	TRUE	TRUE	TRUE	TRUE
	-9.63627	-8.77381	-16.3211	-3.57315	-10.9005	-8.91486	-12.995	-16.5609	-3.88873	-8.12754	-10.1928	-6.96794	-7.00061	-10.6685	-9.87995			TRUE	TRUE	TRUE	TRUE	TRUE	TRUE	TRUE	TRUE	TRUE	TRUE	TRUE	TRUE	TRUE	TRUE	TRUE
	-8.93963	-7.55679	-16.7111	-3.84849	-10.2114	-8.03069	-12.2029	-16.3387	-3.71166	-7.52523	-10.4716	-7.07031	-6.36209	-10.2669	-9.67505			TRUE	TRUE	TRUE	TRUE	TRUE	TRUE	TRUE	TRUE	TRUE	TRUE	TRUE	TRUE	TRUE	TRUE	TRUE
	-8.12893	-6.27165	-16.9065	-4.1561	-9.54025	-7.38648	-11.3989	-15.9169	-3.70789	-6.98457	-10.9113	-7.1448	-5.66995	-9.79587	-9.36445			TRUE	TRUE	TRUE	TRUE	TRUE	TRUE	TRUE	TRUE	TRUE	TRUE	TRUE	TRUE	TRUE	TRUE	TRUE
	-7.1026	-5.01794	-16.8575	-4.46031	-8.90078	-7.05071	-10.627	-15.2628	-3.82569	-6.52712	-11.466	-7.15956	-4.93973	-9.29334	-8.97345			TRUE	TRUE	TRUE	TRUE	TRUE	TRUE	TRUE	TRUE	TRUE	TRUE	TRUE	TRUE	TRUE	TRUE	TRUE
	-5.80905	-3.88496	-16.5733	-4.73031	-8.32471	-7.03542	-9.91746	-14.3974	-4.00723	-6.14064	-12.0642	-7.08093	-4.21959	-8.80136	-8.56184			TRUE	TRUE	TRUE	TRUE	TRUE	TRUE	TRUE	TRUE	TRUE	TRUE	TRUE	TRUE	TRUE	TRUE	TRUE
	-4.32906	-2.89681	-16.1146	-4.93389	-7.85313	-7.27265	-9.25176	-13.3908	-4.20314	-5.80035	-12.619	-6.84829	-3.57807	-8.36419	-8.19786			TRUE	TRUE	TRUE	TRUE	TRUE	TRUE	TRUE	TRUE	TRUE	TRUE	TRUE	TRUE	TRUE	TRUE	TRUE
	-2.87309	-2.02106	-15.5986	-5.06741	-7.49189	-7.61786	-8.57423	-12.3673	-4.35774	-5.47841	-13.0865	-6.39606	-3.07158	-8.00997	-7.93153			TRUE	TRUE	TRUE	TRUE	TRUE	TRUE	TRUE	TRUE	TRUE	TRUE	TRUE	TRUE	TRUE	TRUE	TRUE
	-1.72356	-1.21646	-15.1432	-5.1668	-7.20668	-7.88291	-7.82275	-11.4648	-4.45016	-5.14821	-13.4792	-5.70197	-2.75931	-7.72642	-7.77937			TRUE	TRUE	TRUE	TRUE	TRUE	TRUE	TRUE	TRUE	TRUE	TRUE	TRUE	TRUE	TRUE	TRUE	TRUE
	-1.13809	-0.459221	-14.8274	-5.32189	-6.97843	-7.91564	-6.99066	-10.8045	-4.51375	-4.78342	-13.8513	-4.79771	-2.71403	-7.48683	-7.75785			TRUE	TRUE	TRUE	TRUE	TRUE	TRUE	TRUE	TRUE	TRUE	TRUE	TRUE	TRUE	TRUE	TRUE	TRUE
	-1.24902	0.190834	-14.6673	-5.61018	-6.79178	-7.62248	-6.18868	-10.4746	-4.69474	-4.39155	-14.2799	-3.8051	-2.93747	-7.2553	-7.86435			TRUE	TRUE	TRUE	TRUE	TRUE	TRUE	TRUE	TRUE	TRUE	TRUE	TRUE	TRUE	TRUE	TRUE	TRUE
	-2.04659	0.559884	-14.5936	-6.09266	-6.65704	-7.04185	-5.67982	-10.5055	-5.16468	-3.99597	-14.8614	-2.89655	-3.37942	-7.03154	-8.08381			TRUE	TRUE	TRUE	TRUE	TRUE	TRUE	TRUE	TRUE	TRUE	TRUE	TRUE	TRUE	TRUE	TRUE	TRUE
	-3.33573	0.444648	-14.5261	-6.77632	-6.60297	-6.38997	-5.64168	-10.8846	-5.95201	-3.61889	-15.6518	-2.24591	-3.94616	-6.87734	-8.32236			TRUE	TRUE	TRUE	TRUE	TRUE	TRUE	TRUE	TRUE	TRUE	TRUE	TRUE	TRUE	TRUE	TRUE	TRUE
	-4.83416	-0.191074	-14.4219	-7.61094	-6.71512	-5.90768	-6.08885	-11.548	-7.02264	-3.30752	-16.6101	-1.98045	-4.54247	-6.92142	-8.44536			TRUE	TRUE	TRUE	TRUE	TRUE	TRUE	TRUE	TRUE	TRUE	TRUE	TRUE	TRUE	TRUE	TRUE	TRUE
	-6.25412	-1.20942	-14.2598	-8.51991	-7.0433	-5.80673	-6.89472	-12.3938	-8.22326	-3.15667	-17.6228	-2.17557	-5.07297	-7.266	-8.39001			TRUE	TRUE	TRUE	TRUE	TRUE	TRUE	TRUE	TRUE	TRUE	TRUE	TRUE	TRUE	TRUE	TRUE	TRUE
	-7.44659	-2.40346	-14.0486	-9.33945	-7.55105	-6.20752	-7.88676	-13.3824	-9.28571	-3.31761	-18.5511	-2.7612	-5.40138	-7.9174	-8.20958			TRUE	TRUE	TRUE	TRUE	TRUE	TRUE	TRUE	TRUE	TRUE	TRUE	TRUE	TRUE	TRUE	TRUE	TRUE
	-8.37146	-3.53736	-13.8815	-9.87004	-8.16047	-7.1086	-8.84707	-14.4833	-9.97501	-3.87193	-19.2118	-3.51117	-5.41114	-8.78082	-8.03775			TRUE	TRUE	TRUE	TRUE	TRUE	TRUE	TRUE	TRUE	TRUE	TRUE	TRUE	TRUE	TRUE	TRUE	TRUE
	-9.03986	-4.44886	-13.8788	-9.97405	-8.83824	-8.32766	-9.57625	-15.6533	-10.1378	-4.77076	-19.4924	-4.17737	-5.13263	-9.68129	-8.02			TRUE	TRUE	TRUE	TRUE	TRUE	TRUE	TRUE	TRUE	TRUE	TRUE	TRUE	TRUE	TRUE	TRUE	TRUE
	-9.56943	-5.11433	-14.1288	-9.6184	-9.49389	-9.62658	-9.95997	-16.8391	-9.78004	-5.848	-19.3804	-4.57229	-4.66734	-10.3871	-8.26778			TRUE	TRUE	TRUE	TRUE	TRUE	TRUE	TRUE	TRUE	TRUE	TRUE	TRUE	TRUE	TRUE	TRUE	TRUE
	-10.0666	-5.54679	-14.5226	-8.87311	-10.0024	-10.765	-9.97258	-17.9008	-9.12502	-6.91221	-18.9109	-4.61412	-4.06543	-10.7614	-8.88221			TRUE	TRUE	TRUE	TRUE	TRUE	TRUE	TRUE	TRUE	TRUE	TRUE	TRUE	TRUE	TRUE	TRUE	TRUE
	-10.5034	-5.86662	-14.8845	-7.92453	-10.2816	-11.5229	-9.7292	-18.6678	-8.44129	-7.72388	-18.2432	-4.35821	-3.37237	-10.7371	-9.86271			TRUE	TRUE	TRUE	TRUE	TRUE	TRUE	TRUE	TRUE	TRUE	TRUE	TRUE	TRUE	TRUE	TRUE	TRUE
	-10.8742	-6.19207	-14.9889	-6.99808	-10.2961	-11.8593	-9.39148	-18.9648	-8.02313	-8.17059	-17.5564	-3.91266	-2.58257	-10.3256	-10.9675			TRUE	TRUE	TRUE	TRUE	TRUE	TRUE	TRUE	TRUE	TRUE	TRUE	TRUE	TRUE	TRUE	TRUE	TRUE
	-11.1806	-6.63756	-14.6537	-6.35099	-10.1371	-11.9204	-9.18027	-18.7248	-8.07472	-8.25528	-17.0345	-3.44598	-1.80518	-9.64384	-11.8838			TRUE	TRUE	TRUE	TRUE	TRUE	TRUE	TRUE	TRUE	TRUE	TRUE	TRUE	TRUE	TRUE	TRUE	TRUE
	-11.4146	-7.28275	-13.9512	-6.12562	-9.97662	-11.9334	-9.25382	-18.1049	-8.6583	-8.08143	-16.8086	-3.14173	-1.20697	-8.85276	-12.3078			TRUE	TRUE	TRUE	TRUE	TRUE	TRUE	TRUE	TRUE	TRUE	TRUE	TRUE	TRUE	TRUE	TRUE	TRUE
	-11.6551	-8.14703	-13.0794	-6.39556	-10.0617	-12.1123	-9.67724	-17.3374	-9.67152	-7.85975	-16.9834	-3.13592	-0.995616	-8.17046	-12.1422			TRUE	TRUE	TRUE	TRUE	TRUE	TRUE	TRUE	TRUE	TRUE	TRUE	TRUE	TRUE	TRUE	TRUE	TRUE
	-12.016	-9.25184	-12.3705	-7.1334	-10.5688	-12.5542	-10.4374	-16.7323	-10.9346	-7.80775	-17.5553	-3.46853	-1.3729	-7.75424	-11.5547			TRUE	TRUE	TRUE	TRUE	TRUE	TRUE	TRUE	TRUE	TRUE	TRUE	TRUE	TRUE	TRUE	TRUE	TRUE
	-12.624	-10.6022	-12.1594	-8.24875	-11.6407	-13.2957	-11.493	-16.5129	-12.2451	-8.18723	-18.4986	-4.18933	-2.50388	-7.72565	-10.8521			TRUE	TRUE	TRUE	TRUE	TRUE	TRUE	TRUE	TRUE	TRUE	TRUE	TRUE	TRUE	TRUE	TRUE	TRUE
	-13.619	-12.2244	-12.6929	-9.65624	-13.2599	-14.2621	-12.8304	-16.8265	-13.4744	-9.1145	-19.725	-5.28252	-4.46162	-8.11577	-10.4434			TRUE	TRUE	TRUE	TRUE	TRUE	TRUE	TRUE	TRUE	TRUE	TRUE	TRUE	TRUE	TRUE	TRUE	TRUE
	-14.9494	-14.1028	-14.1215	-11.3244	-15.2652	-15.2696	-14.4145	-17.7759	-14.6301	-10.6195	-21.0802	-6.68619	-7.14326	-8.95125	-10.5943			TRUE	TRUE	TRUE	TRUE	TRUE	TRUE	TRUE	TRUE	TRUE	TRUE	TRUE	TRUE	TRUE	TRUE	TRUE
	-16.5702	-16.1448	-16.3373	-13.2397	-17.5099	-16.2519	-16.126	-19.2931	-15.7807	-12.6287	-22.3364	-8.33584	-10.3927	-10.2578	-11.4502			TRUE	TRUE	TRUE	TRUE	TRUE	TRUE	TRUE	TRUE	TRUE	TRUE	TRUE	TRUE	TRUE	TRUE	TRUE
	-18.3973	-18.1151	-19.183	-15.3502	-19.9475	-17.2847	-17.6243	-21.277	-16.9076	-14.9602	-23.2916	-10.2089	-13.9768	-12.0105	-12.9854			TRUE	TRUE	TRUE	TRUE	TRUE	TRUE	TRUE	TRUE	TRUE	TRUE	TRUE	TRUE	TRUE	TRUE	TRUE
	-20.1497	-19.763	-22.307	-17.5693	-22.5589	-18.3754	-18.4904	-23.581	-17.8253	-17.3478	-23.7058	-12.2786	-17.6435	-14.0378	-15.1189			TRUE	TRUE	TRUE	TRUE	TRUE	TRUE	TRUE	TRUE	TRUE	TRUE	FALSE	TRUE	TRUE	TRUE	TRUE
	-21.4894	-20.7994	-25.2471	-19.6713	-25.2111	-19.3689	-18.467	-25.9387	-18.1224	-19.5226	-23.422	-14.4958	-21.059	-16.1431	-17.6621			TRUE	TRUE	FALSE	TRUE	FALSE	TRUE	TRUE	FALSE	TRUE	TRUE	TRUE	TRUE	TRUE	TRUE	TRUE
	-22.1439	-20.9804	-27.3445	-21.2547	-27.5715	-19.9355	-17.5782	-27.8709	-17.5185	-21.2251	-22.5958	-16.7717	-23.7226	-18.0599	-20.4117			TRUE	TRUE	FALSE	TRUE	FALSE	TRUE	TRUE	FALSE	TRUE	TRUE	TRUE	TRUE	FALSE	TRUE	TRUE
	-22.0636	-20.3532	-28.1759	-22.0526	-29.2398	-19.9166	-16.1309	-28.892	-16.1633	-22.2586	-21.4386	-18.8882	-24.9922	-19.518	-22.9439			TRUE	TRUE	FALSE	TRUE	FALSE	TRUE	TRUE	FALSE	TRUE	TRUE	TRUE	TRUE	FALSE	TRUE	TRUE
	-21.3242	-19.0817	-27.8582	-22.0106	-29.9437	-19.461	-14.4153	-28.8755	-14.526	-22.5866	-20.1453	-20.5033	-24.5207	-20.3253	-24.6182			TRUE	TRUE	FALSE	TRUE	FALSE	TRUE	TRUE	FALSE	TRUE	TRUE	TRUE	TRUE	FALSE	TRUE	FALSE
	-20.2246	-17.5054	-26.8535	-21.3357	-29.5848	-18.8198	-12.6115	-27.9618	-12.9963	-22.276	-18.87	-21.3684	-22.6918	-20.4623	-24.8905			TRUE	TRUE	FALSE	TRUE	FALSE	TRUE	TRUE	FALSE	TRUE	TRUE	TRUE	TRUE	TRUE	TRUE	FALSE
	-19.0653	-15.8949	-25.6979	-20.3839	-28.2952	-18.1092	-10.8469	-26.4627	-11.8992	-21.5541	-17.6787	-21.5177	-20.194	-20.1273	-23.732			TRUE	TRUE	FALSE	TRUE	FALSE	TRUE	TRUE	FALSE	TRUE	TRUE	TRUE	TRUE	TRUE	TRUE	FALSE
	-17.9173	-14.3489	-24.656	-19.4052	-26.4493	-17.3244	-9.23368	-24.7226	-11.405	-20.6535	-16.5921	-21.1493	-17.5503	-19.6457	-21.6029			TRUE	TRUE	FALSE	TRUE	FALSE	TRUE	TRUE	FALSE	TRUE	TRUE	TRUE	TRUE	TRUE	TRUE	TRUE
	-16.7763	-12.94	-23.8184	-18.4934	-24.4335	-16.4907	-7.87523	-22.9666	-11.5273	-19.7081	-15.6246	-20.4972	-15.0205	-19.2297	-19.0306			TRUE	TRUE	FALSE	TRUE	FALSE	TRUE	TRUE	TRUE	TRUE	TRUE	TRUE	TRUE	TRUE	TRUE	TRUE
	-15.7804	-11.7126	-23.1957	-17.6778	-22.4879	-15.6432	-6.83886	-21.38	-12.0691	-18.7927	-14.8002	-19.7239	-12.7255	-18.9582	-16.3949			TRUE	TRUE	TRUE	TRUE	TRUE	TRUE	TRUE	TRUE	TRUE	TRUE	TRUE	TRUE	TRUE	TRUE	TRUE
	-15.0016	-10.7137	-22.7676	-16.9735	-20.8287	-14.8303	-6.12823	-20.1146	-12.6461	-17.9522	-14.0518	-18.8812	-10.7683	-18.8134	-13.944			TRUE	TRUE	TRUE	TRUE	TRUE	TRUE	TRUE	TRUE	TRUE	TRUE	TRUE	TRUE	TRUE	TRUE	TRUE
	-14.4558	-9.98376	-22.4958	-16.4099	-19.6355	-14.0844	-5.67709	-19.3034	-12.9204	-17.2075	-13.3286	-17.9704	-9.2685	-18.6965	-11.8762			TRUE	TRUE	TRUE	TRUE	TRUE	TRUE	TRUE	TRUE	TRUE	TRUE	TRUE	TRUE	TRUE	TRUE	TRUE
	-14.0753	-9.55576	-22.2622	-15.9998	-19.0063	-13.4464	-5.37965	-19.0053	-12.7401	-16.5733	-12.6109	-16.9979	-8.28922	-18.5192	-10.2431			TRUE	TRUE	TRUE	TRUE	TRUE	TRUE	TRUE	TRUE	TRUE	TRUE	TRUE	TRUE	TRUE	TRUE	TRUE
	-13.829	-9.44703	-21.9184	-15.7208	-18.9397	-12.9022	-5.15986	-19.1684	-12.1344	-16.0549	-11.9086	-16.0346	-7.81494	-18.2668	-9.00651			TRUE	TRUE	TRUE	TRUE	TRUE	TRUE	TRUE	TRUE	TRUE	TRUE	TRUE	TRUE	TRUE	TRUE	TRUE
	-13.6255	-9.13368	-21.3035	-15.592	-19.3349	-12.4863	-4.95912	-19.66	-11.2515	-15.6824	-6.52974	-15.2202	-7.69569	-17.9753	-8.13366			TRUE	TRUE	TRUE	TRUE	TRUE	TRUE	TRUE	TRUE	TRUE	TRUE	TRUE	TRUE	TRUE	TRUE	TRUE
	-13.4094	0.209559	-20.3528	-15.6031	-19.9972	-12.2344	-4.74727	-20.2828	-10.3162	-15.4781	0.784295	-14.6778	-7.7983	-17.6912	-7.56901			TRUE	TRUE	TRUE	TRUE	TRUE	TRUE	TRUE	TRUE	TRUE	TRUE	TRUE	TRUE	TRUE	TRUE	TRUE
	-13.2019	8.51075	-13.4236	-15.7444	-16.5005	-9.94134	-4.54229	-20.8762	-7.44492	-9.32349	7.09856	-14.452	-8.00769	-17.4383	-7.20454			TRUE	FALSE	TRUE	TRUE	TRUE	TRUE	TRUE	TRUE	TRUE	TRUE	FALSE	TRUE	TRUE	TRUE	TRUE
	-13.0502	15.4917	-6.62002	-9.97555	-10.7633	-4.73423	-4.38687	-21.3389	-3.83577	-3.15037	12.3328	-13.1908	-8.23112	-11.8972	-6.99938			TRUE	FALSE	TRUE	TRUE	TRUE	TRUE	TRUE	TRUE	TRUE	TRUE	FALSE	TRUE	TRUE	TRUE	TRUE
	-10.7887	14.4966	-1.08921	-4.00139	-5.53465	-0.551189	-3.4106	-17.4912	-1.17148	1.87903	10.6183	-6.5935	-8.42887	-5.93504	-6.89552			TRUE	FALSE	TRUE	TRUE	TRUE	TRUE	TRUE	TRUE	TRUE	TRUE	FALSE	TRUE	TRUE	TRUE	TRUE
	-6.84024	12.0772	3.16614	0.870347	-1.05975	2.49511	-1.64324	-11.5845	0.718567	5.78754	8.88589	-1.10364	-6.15682	-1.19124	-6.86747			TRUE	FALSE	TRUE	TRUE	TRUE	TRUE	TRUE	TRUE	TRUE	FALSE	FALSE	TRUE	TRUE	TRUE	TRUE
	-3.89539	9.81365	6.16563	4.60663	2.34704	4.38648	-0.360236	-6.80098	1.98211	8.61173	7.74326	3.16279	-2.60071	2.26491	-6.89842			TRUE	FALSE	FALSE	TRUE	TRUE	TRUE	TRUE	TRUE	TRUE	FALSE	FALSE	TRUE	TRUE	TRUE	TRUE
	-2.01555	7.8628	8.00987	7.22219	4.37592	5.1509	0.512663	-3.28901	2.48971	10.3517	7.26489	6.1726	-0.0191271	4.32732	-6.98464			TRUE	FALSE	FALSE	FALSE	TRUE	FALSE	TRUE	TRUE	TRUE	FALSE	FALSE	FALSE	TRUE	TRUE	TRUE
	-1.25698	6.33052	8.72911	8.71367	4.76332	4.85954	0.940122	-1.18093	2.13914	11.0294	7.42282	7.79839	1.6908	4.82758	-7.09678			TRUE	FALSE	FALSE	FALSE	TRUE	TRUE	TRUE	TRUE	TRUE	FALSE	FALSE	FALSE	TRUE	TRUE	TRUE
	-1.53115	5.30629	8.31721	9.06196	3.30188	3.59092	0.734734	-0.625351	2.14543	10.5802	8.06783	7.61816	2.53855	3.61599	-7.2132			TRUE	FALSE	FALSE	FALSE	TRUE	TRUE	TRUE	TRUE	TRUE	FALSE	FALSE	FALSE	TRUE	TRUE	TRUE
	-2.67898	4.8198	6.77953	8.22015	-0.110902	1.36197	-0.374645	-1.75672	0.486992	8.91367	9.05541	6.08034	2.38432	0.628947	-7.34221			TRUE	TRUE	FALSE	FALSE	TRUE	TRUE	TRUE	TRUE	TRUE	FALSE	FALSE	FALSE	TRUE	TRUE	TRUE
	-3.63709	4.7742	5.48403	7.34855	-2.66887	-0.2646	-1.40702	-3.07486	-1.01308	7.7754	9.53767	4.41947	1.80517	-1.5332	-7.43354			TRUE	TRUE	FALSE	FALSE	TRUE	TRUE	TRUE	TRUE	TRUE	FALSE	FALSE	TRUE	TRUE	TRUE	TRUE
	2.81242	2.78225	2.35075	-3.5304	-4.09927	-0.842786	-11.8076	-4.37181	-8.31771	6.95527	9.49395	3.98837	1.79498	-4.10541	-6.71812			TRUE	TRUE	TRUE	TRUE	TRUE	TRUE	TRUE	TRUE	TRUE	FALSE	FALSE	TRUE	TRUE	TRUE	TRUE
	0.169793	2.18466	-2.49418	-4.92778	-7.60392	-5.3179	-12.0645	-8.98918	-11.441	1.51075	8.66263	-0.228691	-0.692898	-9.13578	-7.12578			TRUE	TRUE	TRUE	TRUE	TRUE	TRUE	TRUE	TRUE	TRUE	TRUE	FALSE	TRUE	TRUE	TRUE	TRUE
	-3.36648	1.80285	-8.53205	-7.43518	-11.772	-10.5115	-12.6827	-14.8021	-12.3616	-4.91494	2.46106	-6.24771	-4.85338	-10.316	-7.71741			TRUE	TRUE	TRUE	TRUE	TRUE	TRUE	TRUE	TRUE	TRUE	TRUE	TRUE	TRUE	TRUE	TRUE	TRUE
	-7.52753	-2.10723	-15.3465	-10.916	-13.1048	-13.3795	-13.505	-20.4991	-13.1291	-6.6877	-4.52401	-7.41777	-10.4341	-11.0905	-8.36984			TRUE	TRUE	TRUE	TRUE	TRUE	TRUE	TRUE	TRUE	TRUE	TRUE	TRUE	TRUE	TRUE	TRUE	TRUE
	-11.9772	-1.90775	-17.5816	-11.5594	-14.3948	-14.1133	-14.1474	-20.8652	-13.4995	-6.98623	-9.84757	-8.44034	-11.8273	-11.9865	-8.97274			TRUE	TRUE	TRUE	TRUE	TRUE	TRUE	TRUE	TRUE	TRUE	TRUE	TRUE	TRUE	TRUE	TRUE	TRUE
	-14.0678	-2.1938	-18.415	-11.8086	-15.4334	-14.7988	-14.2391	-21.3631	-13.347	-7.28046	-10.3542	-9.59506	-12.7397	-12.7111	-9.40505			TRUE	TRUE	TRUE	TRUE	TRUE	TRUE	TRUE	TRUE	TRUE	TRUE	TRUE	TRUE	TRUE	TRUE	TRUE
	-13.54	-2.66019	-19.032	-11.8603	-16.0341	-15.1964	-13.6731	-21.7678	-12.7578	-7.39336	-10.7853	-10.6277	-13.5235	-13.0279	-9.56858			TRUE	TRUE	TRUE	TRUE	TRUE	TRUE	TRUE	TRUE	TRUE	TRUE	TRUE	TRUE	TRUE	TRUE	TRUE
	-12.9407	-2.93721	-19.2312	-11.6155	-16.0984	-15.1133	-12.4941	-21.942	-11.9542	-7.23392	-10.9622	-11.351	-14.0548	-12.8382	-9.40539			TRUE	TRUE	TRUE	TRUE	TRUE	TRUE	TRUE	TRUE	TRUE	TRUE	TRUE	TRUE	TRUE	TRUE	TRUE
	-12.3102	-2.77116	-18.9577	-11.0546	-15.6576	-14.4627	-10.9113	-21.8598	-11.1535	-6.78727	-10.8281	-11.7043	-14.318	-12.1959	-8.91068			TRUE	TRUE	TRUE	TRUE	TRUE	TRUE	TRUE	TRUE	TRUE	TRUE	TRUE	TRUE	TRUE	TRUE	TRUE
	-11.7093	-2.12449	-18.312	-10.2494	-14.8707	-13.3092	-9.22691	-21.5635	-10.4849	-6.13488	-10.3989	-11.7253	-14.3929	-11.2732	-8.17588			TRUE	TRUE	TRUE	TRUE	TRUE	TRUE	TRUE	TRUE	TRUE	TRUE	TRUE	TRUE	TRUE	TRUE	TRUE
	-11.2159	-1.133	-17.4942	-9.30931	-13.9234	-11.8503	-7.74534	-21.1202	-9.98094	-5.38613	-9.75583	-11.5184	-14.3754	-10.2849	-7.35525			TRUE	TRUE	TRUE	TRUE	TRUE	TRUE	TRUE	TRUE	TRUE	TRUE	TRUE	TRUE	TRUE	TRUE	TRUE
	-10.8827	-0.00890537	-16.7082	-8.34582	-12.9906	-10.3188	-6.6404	-20.6103	-9.65955	-4.67907	-9.00284	-11.2109	-14.3291	-9.41624	-6.66527			TRUE	TRUE	TRUE	TRUE	TRUE	TRUE	TRUE	TRUE	TRUE	TRUE	TRUE	TRUE	TRUE	TRUE	TRUE
	-10.7137	1.04757	-16.0715	-7.44642	-12.2001	-8.91459	-5.94935	-20.0993	-9.52332	-4.13856	-8.23519	-10.8972	-14.3059	-8.78381	-6.28806			TRUE	TRUE	TRUE	TRUE	TRUE	TRUE	TRUE	TRUE	TRUE	TRUE	TRUE	TRUE	TRUE	TRUE	TRUE
	-10.7095	1.8825	-15.6065	-6.68008	-11.6182	-7.76673	-5.62043	-19.6398	-9.58508	-3.84275	-7.54903	-10.6392	-14.327	-8.4031	-6.27172			TRUE	TRUE	TRUE	TRUE	TRUE	TRUE	TRUE	TRUE	TRUE	TRUE	TRUE	TRUE	TRUE	TRUE	TRUE
	-10.8735	2.40931	-15.2743	-6.0764	-11.2572	-6.93964	-5.51396	-19.2511	-9.82621	-3.81666	-7.00444	-10.4531	-14.3963	-8.21683	-6.55097			TRUE	TRUE	TRUE	TRUE	TRUE	TRUE	TRUE	TRUE	TRUE	TRUE	TRUE	TRUE	TRUE	TRUE	TRUE
	-11.2171	2.61346	-14.9991	-5.63915	-11.0822	-6.41652	-5.51643	-18.9273	-10.1818	-4.03678	-6.62844	-10.3128	-14.4984	-8.13641	-6.98283			TRUE	TRUE	TRUE	TRUE	TRUE	TRUE	TRUE	TRUE	TRUE	TRUE	TRUE	TRUE	TRUE	TRUE	TRUE
	-11.7695	2.52849	-14.6815	-5.34928	-11.0301	-6.10226	-5.54277	-18.6276	-10.5653	-4.42233	-6.41738	-10.1698	-14.5722	-8.07558	-7.42309			TRUE	TRUE	TRUE	TRUE	TRUE	TRUE	TRUE	TRUE	TRUE	TRUE	TRUE	TRUE	TRUE	TRUE	TRUE
	-12.2996	2.22803	-14.2417	-5.1669	-11.0452	-5.86238	-5.54929	-18.3059	-10.889	-4.86849	-6.33009	-9.95697	-14.5264	-7.95985	-7.77999			TRUE	TRUE	TRUE	TRUE	TRUE	TRUE	TRUE	TRUE	TRUE	TRUE	TRUE	TRUE	TRUE	TRUE	TRUE
	-12.5911	1.8208	-13.6207	-5.04432	-11.0675	-5.59115	-5.52098	-17.9307	-11.05	-5.26793	-6.30771	-9.59342	-14.2817	-7.74359	-8.00514			TRUE	TRUE	TRUE	TRUE	TRUE	TRUE	TRUE	TRUE	TRUE	TRUE	TRUE	TRUE	TRUE	TRUE	TRUE
	-12.531	1.42201	-12.7846	-4.95381	-11.0277	-5.21416	-5.45816	-17.4759	-10.9807	-5.54239	-6.29933	-8.98875	-13.79	-7.40346	-8.06357			TRUE	TRUE	TRUE	TRUE	TRUE	TRUE	TRUE	TRUE	TRUE	TRUE	TRUE	TRUE	TRUE	TRUE	TRUE
	-12.0521	1.10635	-11.7682	-4.90864	-10.8791	-4.70395	-5.43894	-16.9302	-10.649	-5.65147	-6.26841	-8.09624	-13.0218	-6.92568	-7.94969			TRUE	TRUE	TRUE	TRUE	TRUE	TRUE	TRUE	TRUE	TRUE	TRUE	TRUE	TRUE	TRUE	TRUE	TRUE
	-11.1203	0.911517	-10.6759	-4.9123	-10.6222	-4.09111	-5.54776	-16.3193	-10.0558	-5.59079	-6.1765	-6.94843	-11.9905	-6.30897	-7.63925			TRUE	TRUE	TRUE	TRUE	TRUE	TRUE	TRUE	TRUE	TRUE	TRUE	TRUE	TRUE	TRUE	TRUE	TRUE
	-9.72487	0.844349	-9.61351	-4.97102	-10.2716	-3.44652	-5.85532	-15.6765	-9.22777	-5.3937	-6.01092	-5.63542	-10.7434	-5.5706	-7.07576			TRUE	TRUE	TRUE	TRUE	TRUE	TRUE	TRUE	TRUE	TRUE	TRUE	TRUE	TRUE	TRUE	TRUE	TRUE
	-7.83298	0.876203	-8.65337	-5.09169	-9.84872	-2.84025	-6.42625	-15.0544	-8.22141	-5.12176	-5.81051	-4.27408	-9.36244	-4.76835	-6.20818			TRUE	TRUE	TRUE	TRUE	TRUE	TRUE	TRUE	TRUE	TRUE	TRUE	TRUE	TRUE	TRUE	TRUE	TRUE
	-5.51565	0.920301	-7.85833	-5.27569	-9.38588	-2.33814	-7.28188	-14.5061	-7.11333	-4.86791	-5.66695	-2.98616	-7.9377	-4.01023	-5.02122			TRUE	TRUE	TRUE	TRUE	TRUE	TRUE	TRUE	TRUE	TRUE	TRUE	TRUE	TRUE	TRUE	TRUE	TRUE
	-3.00782	0.832743	-7.2971	-5.5132	-8.92744	-1.98771	-8.38005	-14.0952	-6.02269	-4.73535	-5.70419	-1.87979	-6.54409	-3.41742	-3.55472			TRUE	TRUE	TRUE	TRUE	TRUE	TRUE	TRUE	TRUE	TRUE	TRUE	TRUE	TRUE	TRUE	TRUE	TRUE
	-0.623752	0.462125	-7.06186	-5.78929	-8.55894	-1.88383	-9.5524	-13.8781	-5.13051	-4.81753	-6.03873	-1.04973	-5.27963	-3.14071	-1.97342			TRUE	TRUE	TRUE	TRUE	TRUE	TRUE	TRUE	TRUE	TRUE	TRUE	TRUE	TRUE	TRUE	TRUE	TRUE
	1.34107	-0.254788	-7.22373	-6.08729	-8.36292	-2.13642	-10.6443	-13.9004	-4.63849	-5.15579	-6.6939	-0.559323	-4.30173	-3.28025	-0.585672			TRUE	TRUE	TRUE	TRUE	TRUE	TRUE	TRUE	TRUE	TRUE	TRUE	TRUE	TRUE	TRUE	TRUE	TRUE
	2.69165	-1.25159	-7.8117	-6.38982	-8.42248	-2.784	-11.5387	-14.1576	-4.65892	-5.74721	-7.63869	-0.446695	-3.76647	-3.80665	0.307229			TRUE	TRUE	TRUE	TRUE	TRUE	TRUE	TRUE	TRUE	TRUE	TRUE	TRUE	TRUE	TRUE	TRUE	TRUE
	3.29225	-2.44405	-8.77463	-6.687	-8.80203	-3.78614	-12.133	-14.5228	-5.13408	-6.53904	-8.83603	-0.668398	-3.63852	-4.64616	0.546157			TRUE	TRUE	TRUE	TRUE	TRUE	TRUE	TRUE	TRUE	TRUE	TRUE	TRUE	TRUE	TRUE	TRUE	TRUE
	3.03769	-3.75046	-10.0161	-7.03668	-9.47011	-5.12028	-12.295	-14.8871	-5.91187	-7.47005	-10.2028	-1.10894	-3.8709	-5.72679	0.190825			TRUE	TRUE	TRUE	TRUE	TRUE	TRUE	TRUE	TRUE	TRUE	TRUE	TRUE	TRUE	TRUE	TRUE	TRUE
	1.98026	-5.08505	-11.4161	-7.51596	-10.2926	-6.67333	-11.9926	-15.2013	-6.81361	-8.40181	-11.6281	-1.61497	-4.42391	-6.94317	-0.564572			TRUE	TRUE	TRUE	TRUE	TRUE	TRUE	TRUE	TRUE	TRUE	TRUE	TRUE	TRUE	TRUE	TRUE	TRUE
	0.101194	-6.36768	-12.8357	-8.17212	-11.0588	-8.23233	-11.4195	-15.3904	-7.73999	-9.13741	-12.9453	-2.0886	-5.31651	-8.11798	-1.58822			TRUE	TRUE	TRUE	TRUE	TRUE	TRUE	TRUE	TRUE	TRUE	TRUE	TRUE	TRUE	TRUE	TRUE	TRUE
	-2.63853	-7.44077	-14.0526	-8.92444	-11.5802	-9.52506	-10.8191	-15.4386	-8.57729	-9.56571	-14.0406	-2.52044	-6.54011	-8.99962	-2.79739			TRUE	TRUE	TRUE	TRUE	TRUE	TRUE	TRUE	TRUE	TRUE	TRUE	TRUE	TRUE	TRUE	TRUE	TRUE
	-6.004	-8.21456	-14.8985	-9.59259	-11.861	-10.399	-10.3509	-15.4061	-9.14939	-9.6348	-14.8513	-2.92613	-7.92425	-9.4659	-4.15306			TRUE	TRUE	TRUE	TRUE	TRUE	TRUE	TRUE	TRUE	TRUE	TRUE	TRUE	TRUE	TRUE	TRUE	TRUE
	-9.40036	-8.71759	-15.3306	-10.0917	-12.0101	-10.8757	-10.0312	-15.3636	-9.38771	-9.36086	-15.3592	-3.32914	-9.15462	-9.59019	-5.59512			TRUE	TRUE	TRUE	TRUE	TRUE	TRUE	TRUE	TRUE	TRUE	TRUE	TRUE	TRUE	TRUE	TRUE	TRUE
	-12.2003	-8.99867	-15.3896	-10.4047	-12.1068	-11.0809	-9.84644	-15.4124	-9.34306	-8.79546	-15.5825	-3.74665	-10.0279	-9.50708	-6.94103			TRUE	TRUE	TRUE	TRUE	TRUE	TRUE	TRUE	TRUE	TRUE	TRUE	TRUE	TRUE	TRUE	TRUE	TRUE
	-14.0791	-9.11983	-15.1954	-10.5215	-12.1693	-11.1574	-9.78062	-15.617	-9.13495	-8.02609	-15.551	-4.18124	-10.5138	-9.31035	-8.04406			TRUE	TRUE	TRUE	TRUE	TRUE	TRUE	TRUE	TRUE	TRUE	TRUE	TRUE	TRUE	TRUE	TRUE	TRUE
	-15.0412	-9.1381	-14.866	-10.4723	-12.2429	-11.1699	-9.79662	-15.936	-8.87678	-7.17433	-15.3108	-4.63604	-10.6496	-9.06376	-8.91623			TRUE	TRUE	TRUE	TRUE	TRUE	TRUE	TRUE	TRUE	TRUE	TRUE	TRUE	TRUE	TRUE	TRUE	TRUE
	-15.2367	-9.09036	-14.498	-10.3145	-12.3476	-11.1312	-9.85467	-16.3162	-8.66223	-6.33685	-14.9191	-5.11731	-10.4869	-8.79311	-9.60106			TRUE	TRUE	TRUE	TRUE	TRUE	TRUE	TRUE	TRUE	TRUE	TRUE	TRUE	TRUE	TRUE	TRUE	TRUE
	-14.854	-8.976	-14.1842	-10.097	-12.4819	-11.047	-9.94324	-16.7151	-8.53555	-5.57354	-14.4359	-5.63485	-10.0909	-8.49768	-10.1409			TRUE	TRUE	TRUE	TRUE	TRUE	TRUE	TRUE	TRUE	TRUE	TRUE	TRUE	TRUE	TRUE	TRUE	TRUE
	-14.1299	-8.75803	-13.958	-9.85504	-12.6272	-10.9305	-10.042	-17.0902	-8.45216	-4.91061	-13.9159	-6.19994	-9.53897	-8.17645	-10.5673			TRUE	TRUE	TRUE	TRUE	TRUE	TRUE	TRUE	TRUE	TRUE	TRUE	TRUE	TRUE	TRUE	TRUE	TRUE
	-13.2111	-8.39742	-13.8187	-9.60991	-12.7226	-10.7994	-10.1378	-17.3922	-8.33397	-4.34168	-13.3836	-6.82171	-8.91211	-7.82828	-10.8811			TRUE	TRUE	TRUE	TRUE	TRUE	TRUE	TRUE	TRUE	TRUE	TRUE	TRUE	TRUE	TRUE	TRUE	TRUE
	-12.1866	-7.86911	-13.7576	-9.37655	-12.7015	-10.6576	-10.2325	-17.5735	-8.11946	-3.86893	-12.8423	-7.49351	-8.29225	-7.46449	-11.0574			TRUE	TRUE	TRUE	TRUE	TRUE	TRUE	TRUE	TRUE	TRUE	TRUE	TRUE	TRUE	TRUE	TRUE	TRUE
	-11.1509	-7.18317	-13.7546	-9.15667	-12.5336	-10.5059	-10.3215	-17.4985	-7.77422	-3.51858	-12.3073	-8.17948	-7.71095	-7.131	-11.0404			TRUE	TRUE	TRUE	TRUE	TRUE	TRUE	TRUE	TRUE	TRUE	TRUE	TRUE	TRUE	TRUE	TRUE	TRUE
	-10.1763	-6.37515	-13.8052	-8.95567	-12.2348	-10.3589	-10.3765	-17.0754	-7.28771	-3.32099	-11.7977	-8.82404	-7.15953	-6.86308	-10.7777			TRUE	TRUE	TRUE	TRUE	TRUE	TRUE	TRUE	TRUE	TRUE	TRUE	TRUE	TRUE	TRUE	TRUE	TRUE
	-9.26301	-5.47947	-13.9288	-8.75529	-11.8296	-10.2401	-10.3651	-16.2783	-6.64116	-3.30187	-11.3322	-9.35717	-6.60105	-6.67738	-10.2377			TRUE	TRUE	TRUE	TRUE	TRUE	TRUE	TRUE	TRUE	TRUE	TRUE	TRUE	TRUE	TRUE	TRUE	TRUE
	-8.3287	-4.53268	-14.1212	-8.54139	-11.347	-10.1534	-10.2716	-15.1668	-5.87051	-3.46145	-10.9388	-9.72028	-5.99719	-6.57901	-9.41419			TRUE	TRUE	TRUE	TRUE	TRUE	TRUE	TRUE	TRUE	TRUE	TRUE	TRUE	TRUE	TRUE	TRUE	TRUE
	-7.27664	-3.57369	-14.362	-8.32259	-10.8058	-10.0869	-10.1059	-13.8232	-5.07732	-3.77906	-10.6493	-9.85648	-5.33386	-6.55368	-8.36032			TRUE	TRUE	TRUE	TRUE	TRUE	TRUE	TRUE	TRUE	TRUE	TRUE	TRUE	TRUE	TRUE	TRUE	TRUE
	-6.04024	-2.65958	-14.5815	-8.1302	-10.2459	-10.0093	-9.90326	-12.3952	-4.39052	-4.24905	-10.463	-9.71586	-4.63494	-6.56543	-7.20437			TRUE	TRUE	TRUE	TRUE	TRUE	TRUE	TRUE	TRUE	TRUE	TRUE	TRUE	TRUE	TRUE	TRUE	TRUE
	-4.65104	-1.84932	-14.6988	-7.9981	-9.71605	-9.85978	-9.70086	-11.0417	-3.88829	-4.85573	-10.363	-9.28231	-3.96126	-6.58296	-6.12576			TRUE	TRUE	TRUE	TRUE	TRUE	TRUE	TRUE	TRUE	TRUE	TRUE	TRUE	TRUE	TRUE	TRUE	TRUE
	-3.22493	-1.17093	-14.6398	-7.92957	-9.25955	-9.59481	-9.47885	-9.91037	-3.5473	-5.57652	-10.3006	-8.5862	-3.39029	-6.57418	-5.31998			TRUE	TRUE	TRUE	TRUE	TRUE	TRUE	TRUE	TRUE	TRUE	TRUE	TRUE	TRUE	TRUE	TRUE	TRUE
	-1.93428	-0.640664	-14.335	-7.91589	-8.8824	-9.21398	-9.19641	-9.09677	-3.25281	-6.36243	-10.2131	-7.72093	-3.01199	-6.5149	-4.83035			TRUE	TRUE	TRUE	TRUE	TRUE	TRUE	TRUE	TRUE	TRUE	TRUE	TRUE	TRUE	TRUE	TRUE	TRUE
	-1.0256	-0.246579	-13.7579	-7.94145	-8.60593	-8.72948	-8.80864	-8.62499	-2.93857	-7.17145	-10.1365	-6.80942	-2.90664	-6.41852	-4.72246			TRUE	TRUE	TRUE	TRUE	TRUE	TRUE	TRUE	TRUE	TRUE	TRUE	TRUE	TRUE	TRUE	TRUE	TRUE
	-0.734625	0.0276581	-12.9823	-7.98881	-8.44733	-8.16109	-8.31398	-8.45041	-2.63098	-7.96875	-10.2456	-5.96148	-3.09517	-6.36861	-5.03168			TRUE	TRUE	TRUE	TRUE	TRUE	TRUE	TRUE	TRUE	TRUE	TRUE	TRUE	TRUE	TRUE	TRUE	TRUE
	-1.23606	0.167562	-12.0778	-8.05459	-8.38968	-7.56604	-7.75617	-8.51417	-2.48514	-8.73457	-10.734	-5.24156	-3.54669	-6.45578	-5.72606			TRUE	TRUE	TRUE	TRUE	TRUE	TRUE	TRUE	TRUE	TRUE	TRUE	TRUE	TRUE	TRUE	TRUE	TRUE
	-2.47714	0.086035	-11.1233	-8.18422	-8.419	-7.04258	-7.23104	-8.79094	-2.75808	-9.43444	-11.6832	-4.67389	-4.13717	-6.72564	-6.64255			TRUE	TRUE	TRUE	TRUE	TRUE	TRUE	TRUE	TRUE	TRUE	TRUE	TRUE	TRUE	TRUE	TRUE	TRUE
	-4.13186	-0.348351	-10.2802	-8.44927	-8.55245	-6.7342	-6.93592	-9.30077	-3.54132	-10.0299	-13.027	-4.29461	-4.7485	-7.19391	-7.48848			TRUE	TRUE	TRUE	TRUE	TRUE	TRUE	TRUE	TRUE	TRUE	TRUE	TRUE	TRUE	TRUE	TRUE	TRUE
	-5.83172	-1.13704	-9.77796	-8.8283	-8.84426	-6.81142	-7.03207	-10.0967	-4.73336	-10.4911	-14.5615	-4.14505	-5.25308	-7.87552	-8.11176			TRUE	TRUE	TRUE	TRUE	TRUE	TRUE	TRUE	TRUE	TRUE	TRUE	TRUE	TRUE	TRUE	TRUE	TRUE
	-7.25816	-2.11734	-9.74312	-9.21381	-9.25352	-7.31803	-7.50071	-11.1706	-6.08525	-10.801	-16.0183	-4.22748	-5.5172	-8.79273	-8.48484			TRUE	TRUE	TRUE	TRUE	TRUE	TRUE	TRUE	TRUE	TRUE	TRUE	TRUE	TRUE	TRUE	TRUE	TRUE
	-8.24103	-3.07843	-10.1222	-9.49115	-9.65314	-8.10529	-8.22647	-12.4762	-7.29705	-10.9021	-17.1952	-4.46032	-5.45204	-9.91826	-8.72477			TRUE	TRUE	TRUE	TRUE	TRUE	TRUE	TRUE	TRUE	TRUE	TRUE	TRUE	TRUE	TRUE	TRUE	TRUE
	-8.75011	-3.87582	-10.8099	-9.58333	-9.95814	-8.9382	-9.06945	-13.9339	-8.21046	-10.7621	-17.9496	-4.78174	-5.12675	-11.0401	-9.05639			TRUE	TRUE	TRUE	TRUE	TRUE	TRUE	TRUE	TRUE	TRUE	TRUE	TRUE	TRUE	TRUE	TRUE	TRUE
	-8.91954	-4.43313	-11.6685	-9.42164	-10.149	-9.58752	-9.91963	-15.414	-8.71574	-10.3969	-18.1662	-5.09223	-4.66175	-11.9139	-9.70373			TRUE	TRUE	TRUE	TRUE	TRUE	TRUE	TRUE	TRUE	TRUE	TRUE	TRUE	TRUE	TRUE	TRUE	TRUE
	-9.0174	-4.78688	-12.5322	-8.96286	-10.1661	-9.87596	-10.6574	-16.6836	-8.76192	-9.82162	-17.9387	-5.35659	-4.10943	-12.2372	-10.7087			TRUE	TRUE	TRUE	TRUE	TRUE	TRUE	TRUE	TRUE	TRUE	TRUE	TRUE	TRUE	TRUE	TRUE	TRUE
	-9.18046	-4.99372	-13.2091	-8.25502	-9.97077	-9.77858	-11.1284	-17.5313	-8.54171	-9.15417	-17.4197	-5.52333	-3.52531	-12.0302	-11.8431			TRUE	TRUE	TRUE	TRUE	TRUE	TRUE	TRUE	TRUE	TRUE	TRUE	TRUE	TRUE	TRUE	TRUE	TRUE
	-9.48923	-5.17073	-13.5965	-7.3776	-9.56412	-9.40907	-11.2297	-17.8863	-8.2845	-8.52027	-16.835	-5.55675	-2.87789	-11.4371	-12.7686			TRUE	TRUE	TRUE	TRUE	TRUE	TRUE	TRUE	TRUE	TRUE	TRUE	TRUE	TRUE	TRUE	TRUE	TRUE
	-9.99397	-5.42811	-13.6343	-6.50258	-9.03995	-8.9579	-10.9796	-17.7502	-8.30988	-8.06758	-16.4176	-5.4615	-2.26223	-10.6156	-13.1977			TRUE	TRUE	TRUE	TRUE	TRUE	TRUE	TRUE	TRUE	TRUE	TRUE	TRUE	TRUE	TRUE	TRUE	TRUE
	-10.6534	-5.82509	-13.4464	-5.80627	-8.63807	-8.67982	-10.4982	-17.2485	-8.8498	-7.93648	-16.4081	-5.31146	-1.83864	-9.8112	-13.0551			TRUE	TRUE	TRUE	TRUE	TRUE	TRUE	TRUE	TRUE	TRUE	TRUE	TRUE	TRUE	TRUE	TRUE	TRUE
	-11.4913	-6.42376	-13.2781	-5.47387	-8.61794	-8.75735	-9.98469	-16.6458	-9.99038	-8.20009	-16.9599	-5.23845	-1.80228	-9.26169	-12.5196			TRUE	TRUE	TRUE	TRUE	TRUE	TRUE	TRUE	TRUE	TRUE	TRUE	TRUE	TRUE	TRUE	TRUE	TRUE
	-12.5902	-7.24744	-13.3648	-5.5754	-9.24286	-9.26729	-9.71252	-16.1883	-11.6056	-8.85788	-18.1185	-5.41643	-2.35147	-9.18398	-11.9127			TRUE	TRUE	TRUE	TRUE	TRUE	TRUE	TRUE	TRUE	TRUE	TRUE	TRUE	TRUE	TRUE	TRUE	TRUE
	-13.9288	-8.32821	-13.9375	-6.10173	-10.5946	-10.2134	-9.9148	-16.1387	-13.5081	-9.84988	-19.8155	-5.91126	-3.58062	-9.75319	-11.5551			TRUE	TRUE	TRUE	TRUE	TRUE	TRUE	TRUE	TRUE	TRUE	TRUE	TRUE	TRUE	TRUE	TRUE	TRUE
	-15.5739	-9.66529	-15.173	-6.94741	-12.612	-11.5084	-10.686	-16.6456	-15.4644	-11.1076	-21.8405	-6.70314	-5.44308	-11.0571	-11.6258			TRUE	TRUE	TRUE	TRUE	TRUE	TRUE	TRUE	TRUE	TRUE	TRUE	TRUE	TRUE	TRUE	TRUE	TRUE
	-17.4723	-11.2193	-17.0905	-8.05692	-15.0786	-13.0747	-11.9836	-17.8521	-17.3307	-12.5277	-23.818	-7.73948	-7.80309	-13.0821	-12.2651			TRUE	TRUE	TRUE	TRUE	TRUE	TRUE	TRUE	TRUE	TRUE	TRUE	FALSE	TRUE	TRUE	TRUE	TRUE
	-19.4322	-12.8517	-19.698	-9.41117	-17.7876	-14.8041	-13.6365	-19.754	-19.0575	-13.9887	-25.3979	-8.95733	-10.4966	-15.6305	-13.4529			TRUE	TRUE	TRUE	TRUE	TRUE	TRUE	TRUE	TRUE	TRUE	TRUE	FALSE	TRUE	TRUE	TRUE	TRUE
	-21.2092	-14.4447	-22.8446	-10.9932	-20.6374	-16.6133	-15.4724	-22.2326	-20.6006	-15.3191	-26.2696	-10.345	-13.3978	-18.4064	-15.1089			TRUE	TRUE	TRUE	TRUE	TRUE	TRUE	TRUE	TRUE	TRUE	TRUE	FALSE	TRUE	TRUE	TRUE	TRUE
	-22.4204	-15.9627	-26.227	-12.7414	-23.5169	-18.3428	-17.1316	-25.0247	-21.8476	-16.3548	-26.2983	-11.9322	-16.3921	-21.1254	-17.061			TRUE	TRUE	FALSE	TRUE	TRUE	TRUE	TRUE	FALSE	TRUE	TRUE	FALSE	TRUE	TRUE	TRUE	TRUE
	-22.8428	-17.3354	-29.207	-14.5806	-26.2619	-19.7671	-18.2561	-27.661	-22.514	-16.9144	-25.6122	-13.6958	-19.398	-23.4064	-19.1118			TRUE	TRUE	FALSE	TRUE	FALSE	TRUE	TRUE	FALSE	TRUE	TRUE	FALSE	TRUE	TRUE	TRUE	TRUE
	-22.3191	-18.3684	-31.2808	-16.3572	-28.4957	-20.6111	-18.5486	-29.5072	-22.1936	-16.9265	-24.387	-15.621	-22.1383	-24.8482	-21.0228			TRUE	TRUE	FALSE	TRUE	FALSE	TRUE	TRUE	FALSE	TRUE	TRUE	FALSE	TRUE	TRUE	FALSE	TRUE
	-20.9197	-18.8761	-32.3915	-17.8046	-29.791	-20.8576	-18.1819	-30.2121	-20.9386	-16.4491	-22.8775	-17.5757	-23.9492	-25.2274	-22.407			TRUE	TRUE	FALSE	TRUE	FALSE	TRUE	TRUE	FALSE	TRUE	TRUE	TRUE	TRUE	FALSE	FALSE	TRUE
	-19.0035	-18.7337	-32.7674	-18.6936	-29.8455	-20.6178	-17.4645	-29.7437	-19.1042	-15.6395	-21.2888	-19.2566	-24.2293	-24.7026	-22.7421			TRUE	TRUE	FALSE	TRUE	FALSE	TRUE	TRUE	FALSE	TRUE	TRUE	TRUE	TRUE	FALSE	FALSE	TRUE
	-17.0196	-18.0421	-32.7309	-18.9676	-28.7874	-20.1461	-16.6842	-28.3049	-17.138	-14.6404	-19.716	-20.4058	-22.8749	-23.5754	-21.8288			TRUE	TRUE	FALSE	TRUE	FALSE	TRUE	TRUE	FALSE	TRUE	TRUE	TRUE	TRUE	TRUE	TRUE	TRUE
	-15.3568	-17.0085	-32.5653	-18.7123	-26.8771	-19.6089	-16.0251	-26.3506	-15.3503	-13.5254	-18.1663	-20.9613	-20.4062	-22.2678	-19.9788			TRUE	TRUE	FALSE	TRUE	FALSE	TRUE	TRUE	FALSE	TRUE	TRUE	TRUE	TRUE	TRUE	TRUE	TRUE
	-14.2029	-15.7743	-32.2958	-18.1839	-24.5584	-19.0014	-15.5734	-24.3326	-13.9051	-12.4059	-16.6544	-21.0118	-17.548	-21.0629	-17.6993			TRUE	TRUE	FALSE	TRUE	FALSE	TRUE	TRUE	FALSE	TRUE	TRUE	TRUE	TRUE	TRUE	TRUE	TRUE
	-13.5108	-14.4224	-31.9611	-17.5438	-22.3163	-18.2809	-15.2667	-22.488	-12.8878	-11.4167	-15.2064	-20.7557	-14.7893	-20.0879	-15.3658			TRUE	TRUE	FALSE	TRUE	TRUE	TRUE	TRUE	TRUE	TRUE	TRUE	TRUE	TRUE	TRUE	TRUE	TRUE
	-13.2294	-13.0033	-31.5593	-16.8853	-20.4212	-17.4523	-15.1196	-20.9394	-12.2909	-10.6974	-13.8217	-20.3515	-12.3288	-19.3569	-13.2324			TRUE	TRUE	FALSE	TRUE	TRUE	TRUE	TRUE	TRUE	TRUE	TRUE	TRUE	TRUE	TRUE	TRUE	TRUE
	-13.3538	-11.6312	-31.0899	-16.2827	-18.9987	-16.6282	-15.1554	-19.7993	-11.9949	-10.3468	-12.4784	-19.8636	-10.3279	-18.7959	-11.4085			TRUE	TRUE	FALSE	TRUE	TRUE	TRUE	TRUE	TRUE	TRUE	TRUE	TRUE	TRUE	TRUE	TRUE	TRUE
	-13.8105	-10.472	-30.5138	-15.8112	-18.1726	-15.9225	-15.333	-19.173	-11.8901	-10.4231	-11.1595	-19.299	-8.89541	-18.3021	-9.9961			TRUE	TRUE	FALSE	TRUE	TRUE	TRUE	TRUE	TRUE	TRUE	TRUE	TRUE	TRUE	TRUE	TRUE	TRUE
	-14.4722	-9.68081	-29.8259	-15.4915	-18.013	-15.4278	-15.6139	-19.1175	-11.8685	-10.9129	-9.85913	-18.7118	-8.04049	-17.8242	-9.03479			TRUE	TRUE	FALSE	TRUE	TRUE	TRUE	TRUE	TRUE	TRUE	TRUE	TRUE	TRUE	TRUE	TRUE	TRUE
	-15.1665	-9.32818	-28.4003	-15.2999	-18.4561	-15.2024	-15.9619	-19.5313	-11.8127	-7.93739	-8.64772	-18.1814	-7.72661	-17.3581	-8.44332			TRUE	TRUE	FALSE	TRUE	TRUE	TRUE	TRUE	TRUE	TRUE	TRUE	TRUE	TRUE	TRUE	TRUE	TRUE
	-15.7454	-9.39051	-16.9004	-15.2121	-19.3124	-15.2752	-14.3098	-20.2685	-11.6763	-1.2785	-7.65572	-17.7558	-7.82439	-16.9202	-8.14517			TRUE	TRUE	TRUE	TRUE	TRUE	TRUE	TRUE	TRUE	TRUE	TRUE	TRUE	TRUE	TRUE	TRUE	TRUE
	-16.1228	-6.63494	-5.97868	-15.2261	-20.304	-12.7807	-7.54407	-21.1293	-10.6276	4.26507	-1.71476	-17.3896	-8.15988	-16.5211	-8.03753			TRUE	TRUE	TRUE	TRUE	TRUE	TRUE	TRUE	TRUE	TRUE	TRUE	TRUE	TRUE	TRUE	TRUE	TRUE
	-16.3273	1.85876	3.64948	-15.3531	-21.1266	-6.3136	-1.745	-21.9217	-4.55371	8.66434	4.30083	-15.343	-8.55906	-12.2125	-8.06075			TRUE	TRUE	TRUE	TRUE	TRUE	TRUE	TRUE	TRUE	TRUE	FALSE	TRUE	TRUE	TRUE	TRUE	TRUE
	-15.8727	9.1314	11.4874	-15.5951	-21.5229	-0.797098	2.78246	-17.3933	0.140385	11.9669	9.1765	-6.53336	-8.90332	-6.37296	-8.17257			TRUE	FALSE	FALSE	TRUE	TRUE	TRUE	TRUE	TRUE	TRUE	FALSE	FALSE	TRUE	TRUE	TRUE	TRUE
	-10.1641	15.0141	17.2759	-10.7918	-16.3994	3.5813	5.78854	-11.0482	3.40502	12.2844	9.70731	1.11921	-9.15081	-1.77643	-8.33317			TRUE	FALSE	FALSE	TRUE	TRUE	TRUE	FALSE	TRUE	TRUE	FALSE	FALSE	TRUE	TRUE	TRUE	TRUE
	-5.40068	13.0307	21.0518	-4.63415	-10.155	6.73472	7.33915	-5.82259	5.28033	11.8483	7.78861	7.41003	-9.12488	1.69563	-8.54361			TRUE	FALSE	FALSE	TRUE	TRUE	FALSE	FALSE	TRUE	FALSE	FALSE	FALSE	FALSE	TRUE	TRUE	TRUE
	-1.7314	10.6176	23.0347	0.409464	-4.72718	8.69381	7.57926	-1.88288	6.00868	11.8719	6.62743	11.9635	-4.94623	4.10752	-8.79511			TRUE	FALSE	FALSE	TRUE	TRUE	FALSE	FALSE	TRUE	FALSE	FALSE	FALSE	FALSE	TRUE	TRUE	TRUE
	0.788717	8.39193	22.5803	4.27695	-0.605475	9.48533	6.6906	0.614653	5.77898	12.2912	6.22084	8.72142	-1.75842	5.44728	-9.06202			TRUE	FALSE	FALSE	TRUE	TRUE	FALSE	FALSE	TRUE	FALSE	FALSE	FALSE	FALSE	TRUE	FALSE	TRUE
	2.08384	6.52735	21.3706	6.93975	1.72275	9.06276	4.79376	1.62997	4.71434	12.9393	6.44791	6.09127	0.526214	5.60487	-9.31804			TRUE	FALSE	FALSE	FALSE	TRUE	FALSE	TRUE	TRUE	TRUE	FALSE	FALSE	FALSE	TRUE	FALSE	TRUE
	2.0987	5.204	20.1401	8.34937	1.90426	7.3434	2.03497	1.08859	2.83747	10.3485	7.15953	4.4593	2.01518	4.38751	-9.5484			TRUE	FALSE	FALSE	FALSE	TRUE	FALSE	TRUE	TRUE	TRUE	FALSE	FALSE	TRUE	TRUE	TRUE	TRUE
	0.888651	4.5317	16.5975	8.41998	-0.184941	4.2537	-1.5546	-1.11524	-0.00964803	6.31843	8.15273	4.0272	2.7004	1.5847	-9.80297			TRUE	TRUE	FALSE	FALSE	TRUE	TRUE	TRUE	TRUE	TRUE	FALSE	FALSE	TRUE	TRUE	TRUE	TRUE
	-0.308913	4.45497	14.0978	7.91598	-2.1748	2.06152	-3.91566	-3.02755	-2.13564	4.09416	8.63415	4.08231	2.70282	-0.522496	-9.98575			TRUE	TRUE	FALSE	FALSE	TRUE	TRUE	TRUE	TRUE	TRUE	TRUE	FALSE	TRUE	TRUE	TRUE	TRUE
	10.1715	-0.302624	2.58688	-2.61163	-8.44451	0.0727905	-10.4048	-6.14077	0.576985	10.6749	10.0927	3.69742	1.90295	-7.72935	-6.66018			FALSE	TRUE	TRUE	TRUE	TRUE	TRUE	TRUE	TRUE	TRUE	FALSE	FALSE	TRUE	TRUE	TRUE	TRUE
	7.78493	-0.738307	-1.38209	-5.49387	-9.88567	-3.92032	-10.8483	-9.68534	-6.20969	6.20298	7.12995	3.82416	-1.3582	-10.2883	-7.41416			FALSE	TRUE	TRUE	TRUE	TRUE	TRUE	TRUE	TRUE	TRUE	FALSE	FALSE	TRUE	TRUE	TRUE	TRUE
	4.25294	-0.770204	-6.69578	-8.97026	-11.2889	-8.86131	-11.8203	-14.9837	-10.7551	-0.205422	1.32928	0.39171	-5.84044	-11.0981	-8.28929			TRUE	TRUE	TRUE	TRUE	TRUE	TRUE	TRUE	TRUE	TRUE	TRUE	TRUE	TRUE	TRUE	TRUE	TRUE
	-0.324841	-0.773006	-13.0559	-9.46691	-12.9283	-11.6251	-13.0132	-21.4076	-12.4095	-6.5144	-4.95678	-5.5139	-10.6595	-12.0873	-9.11467			TRUE	TRUE	TRUE	TRUE	TRUE	TRUE	TRUE	TRUE	TRUE	TRUE	TRUE	TRUE	TRUE	TRUE	TRUE
	-5.69988	-1.29783	-19.8251	-10.0102	-14.5697	-12.5715	-14.0215	-21.8764	-13.6469	-7.59734	-10.7628	-7.05333	-11.366	-13.0246	-9.77693			TRUE	TRUE	TRUE	TRUE	TRUE	TRUE	TRUE	TRUE	TRUE	TRUE	TRUE	TRUE	TRUE	TRUE	TRUE
	-11.4762	-2.09159	-21.3035	-10.4682	-15.9474	-13.3637	-14.4662	-22.1406	-14.2098	-8.66245	-11.0761	-8.09185	-11.9845	-13.6606	-10.2053			TRUE	TRUE	TRUE	TRUE	TRUE	TRUE	TRUE	TRUE	TRUE	TRUE	TRUE	TRUE	TRUE	TRUE	TRUE
	-12.3117	-2.8428	-22.3107	-10.7031	-16.819	-13.7531	-14.1462	-22.0513	-14.0637	-9.34011	-11.1584	-9.09243	-12.3582	-13.7962	-10.3835			TRUE	TRUE	TRUE	TRUE	TRUE	TRUE	TRUE	TRUE	TRUE	TRUE	TRUE	TRUE	TRUE	TRUE	TRUE
	-11.0801	-3.34167	-22.7192	-10.6444	-17.0814	-13.6017	-13.1216	-21.5558	-13.4761	-9.38016	-10.923	-9.80003	-12.406	-13.349	-10.2756			TRUE	TRUE	TRUE	TRUE	TRUE	TRUE	TRUE	TRUE	TRUE	TRUE	TRUE	TRUE	TRUE	TRUE	TRUE
	-9.8193	-3.52991	-22.5459	-10.3081	-16.7899	-12.9192	-11.6401	-20.7459	-12.7699	-8.74175	-10.3922	-10.1054	-12.1342	-12.3978	-9.86136			TRUE	TRUE	TRUE	TRUE	TRUE	TRUE	TRUE	TRUE	TRUE	TRUE	TRUE	TRUE	TRUE	TRUE	TRUE
	-8.6846	-3.46651	-21.938	-9.77196	-16.0949	-11.8796	-10.0201	-19.7824	-12.1321	-7.56008	-9.68522	-10.0227	-11.6758	-11.1269	-9.19098			TRUE	TRUE	TRUE	TRUE	TRUE	TRUE	TRUE	TRUE	TRUE	TRUE	TRUE	TRUE	TRUE	TRUE	TRUE
	-7.78645	-3.26748	-21.1374	-9.12785	-15.1783	-10.7554	-8.55763	-18.825	-11.6439	-6.06978	-8.95866	-9.6556	-11.216	-9.74812	-8.38109			TRUE	TRUE	TRUE	TRUE	TRUE	TRUE	TRUE	TRUE	TRUE	TRUE	TRUE	TRUE	TRUE	TRUE	TRUE
	-7.18774	-3.05179	-20.3887	-8.45709	-14.2483	-9.81969	-7.44303	-17.9649	-11.3263	-4.5604	-8.36208	-9.16022	-10.8811	-8.44654	-7.59945			TRUE	TRUE	TRUE	TRUE	TRUE	TRUE	TRUE	TRUE	TRUE	TRUE	TRUE	TRUE	TRUE	TRUE	TRUE
	-6.91123	-2.90332	-19.8443	-7.83396	-13.4448	-9.24632	-6.73693	-17.2444	-11.1457	-3.27735	-7.96768	-8.66075	-10.7185	-7.3263	-7.01572			TRUE	TRUE	TRUE	TRUE	TRUE	TRUE	TRUE	TRUE	TRUE	TRUE	TRUE	TRUE	TRUE	TRUE	TRUE
	-6.93158	-2.85322	-19.5509	-7.31783	-12.821	-9.06276	-6.40754	-16.6802	-11.0226	-2.38625	-7.79016	-8.21938	-10.6909	-6.41905	-6.7236			TRUE	TRUE	TRUE	TRUE	TRUE	TRUE	TRUE	TRUE	TRUE	TRUE	TRUE	TRUE	TRUE	TRUE	TRUE
	-7.17815	-2.88781	-19.4451	-6.92428	-12.3567	-9.19626	-6.36529	-16.2666	-10.9046	-1.94457	-7.79626	-7.88147	-10.7224	-5.7316	-6.69914			TRUE	TRUE	TRUE	TRUE	TRUE	TRUE	TRUE	TRUE	TRUE	TRUE	TRUE	TRUE	TRUE	TRUE	TRUE
	-7.55303	-2.98666	-19.3695	-6.64998	-11.9899	-9.49328	-6.47001	-15.98	-10.7404	-1.91271	-7.92282	-7.6841	-10.7584	-5.24735	-6.85717			TRUE	TRUE	TRUE	TRUE	TRUE	TRUE	TRUE	TRUE	TRUE	TRUE	TRUE	TRUE	TRUE	TRUE	TRUE
	-7.94042	-3.13001	-19.1558	-6.466	-11.6641	-9.77826	-6.61621	-15.7804	-10.5068	-2.17674	-8.09558	-7.61319	-10.7548	-4.91947	-7.10656			TRUE	TRUE	TRUE	TRUE	TRUE	TRUE	TRUE	TRUE	TRUE	TRUE	TRUE	TRUE	TRUE	TRUE	TRUE
	-8.22242	-3.27702	-18.6825	-6.33301	-11.3343	-9.88998	-6.73632	-15.6407	-10.1867	-2.59235	-8.22697	-7.59568	-10.6691	-4.68358	-7.37033			TRUE	TRUE	TRUE	TRUE	TRUE	TRUE	TRUE	TRUE	TRUE	TRUE	TRUE	TRUE	TRUE	TRUE	TRUE
	-8.33047	-3.37115	-17.876	-6.21852	-10.9592	-9.7666	-6.79841	-15.5398	-9.76457	-3.02474	-8.23453	-7.55636	-10.4772	-4.46028	-7.60384			TRUE	TRUE	TRUE	TRUE	TRUE	TRUE	TRUE	TRUE	TRUE	TRUE	TRUE	TRUE	TRUE	TRUE	TRUE
	-8.21936	-3.37693	-16.7026	-6.10596	-10.5241	-9.39888	-6.80777	-15.455	-9.2079	-3.37569	-8.06261	-7.43545	-10.1775	-4.18689	-7.78163			TRUE	TRUE	TRUE	TRUE	TRUE	TRUE	TRUE	TRUE	TRUE	TRUE	TRUE	TRUE	TRUE	TRUE	TRUE
	-7.87033	-3.27631	-15.1998	-5.99578	-10.0269	-8.80014	-6.7892	-15.3473	-8.48599	-3.60429	-7.70072	-7.15661	-9.74585	-3.82302	-7.87154			TRUE	TRUE	TRUE	TRUE	TRUE	TRUE	TRUE	TRUE	TRUE	TRUE	TRUE	TRUE	TRUE	TRUE	TRUE
	-7.27894	-3.06944	-13.4331	-5.90909	-9.46301	-8.02754	-6.77285	-15.1634	-7.61125	-3.70366	-7.16421	-6.64043	-9.13392	-3.3403	-7.8393			TRUE	TRUE	TRUE	TRUE	TRUE	TRUE	TRUE	TRUE	TRUE	TRUE	TRUE	TRUE	TRUE	TRUE	TRUE
	-6.45771	-2.79604	-11.4868	-5.89221	-8.80153	-7.15307	-6.81596	-14.8359	-6.5834	-3.68546	-6.5218	-5.85637	-8.29917	-2.75279	-7.64406			TRUE	TRUE	TRUE	TRUE	TRUE	TRUE	TRUE	TRUE	TRUE	TRUE	TRUE	TRUE	TRUE	TRUE	TRUE
	-5.40662	-2.54055	-9.46063	-6.00397	-8.0226	-6.27467	-6.99097	-14.3749	-5.45422	-3.58894	-5.85042	-4.83573	-7.2371	-2.10601	-7.25671			TRUE	TRUE	TRUE	TRUE	TRUE	TRUE	TRUE	TRUE	TRUE	TRUE	TRUE	TRUE	TRUE	TRUE	TRUE
	-4.15689	-2.43292	-7.4867	-6.24206	-7.12846	-5.47875	-7.34396	-13.8373	-4.34378	-3.46147	-5.26179	-3.65739	-5.98673	-1.45801	-6.61849			TRUE	TRUE	TRUE	TRUE	TRUE	TRUE	TRUE	TRUE	TRUE	TRUE	TRUE	TRUE	TRUE	TRUE	TRUE
	-2.786	-2.62449	-5.73933	-6.57151	-6.14673	-4.86405	-7.84053	-13.2909	-3.40967	-3.3623	-4.88253	-2.45167	-4.64492	-0.890704	-5.73395			TRUE	TRUE	TRUE	TRUE	TRUE	TRUE	TRUE	TRUE	TRUE	TRUE	TRUE	TRUE	TRUE	TRUE	TRUE
	-1.41509	-3.21122	-4.40097	-6.95899	-5.11424	-4.50566	-8.39892	-12.8139	-2.76801	-3.37748	-4.83183	-1.36788	-3.33901	-0.508871	-4.67553			TRUE	TRUE	TRUE	TRUE	TRUE	TRUE	TRUE	TRUE	TRUE	TRUE	TRUE	TRUE	TRUE	TRUE	TRUE
	-0.227343	-4.18738	-3.6565	-7.4142	-4.11048	-4.42314	-8.93436	-12.5038	-2.44085	-3.58121	-5.11109	-0.547662	-2.24271	-0.435304	-3.58045			TRUE	TRUE	TRUE	TRUE	TRUE	TRUE	TRUE	TRUE	TRUE	TRUE	TRUE	TRUE	TRUE	TRUE	TRUE
	0.602815	-5.41321	-3.72815	-7.97681	-3.24065	-4.60096	-9.43753	-12.4605	-2.34779	-3.98633	-5.72002	-0.127742	-1.50411	-0.744326	-2.68216			TRUE	TRUE	TRUE	TRUE	TRUE	TRUE	TRUE	TRUE	TRUE	TRUE	TRUE	TRUE	TRUE	TRUE	TRUE
	0.934294	-6.65764	-4.64572	-8.60914	-2.55392	-5.08126	-9.89432	-12.6584	-2.36873	-4.56757	-6.59466	-0.153807	-1.11053	-1.43966	-2.25332			TRUE	TRUE	TRUE	TRUE	TRUE	TRUE	TRUE	TRUE	TRUE	TRUE	TRUE	TRUE	TRUE	TRUE	TRUE
	0.647578	-7.70575	-6.36058	-9.29686	-2.02889	-5.74058	-10.203	-12.97	-2.47668	-5.29525	-7.63925	-0.578128	-1.02659	-2.44713	-2.37373			TRUE	TRUE	TRUE	TRUE	TRUE	TRUE	TRUE	TRUE	TRUE	TRUE	TRUE	TRUE	TRUE	TRUE	TRUE
	-0.27746	-8.44359	-8.70269	-9.91897	-1.70283	-6.33092	-10.231	-13.2894	-2.72142	-6.12822	-8.7072	-1.25289	-1.27742	-3.66358	-2.929			TRUE	TRUE	TRUE	TRUE	TRUE	TRUE	TRUE	TRUE	TRUE	TRUE	TRUE	TRUE	TRUE	TRUE	TRUE
	-1.79524	-8.8318	-11.1955	-10.3788	-1.56285	-6.62283	-9.92281	-13.5639	-3.05007	-6.94052	-9.71563	-1.97085	-1.91275	-4.90811	-3.7291			TRUE	TRUE	TRUE	TRUE	TRUE	TRUE	TRUE	TRUE	TRUE	TRUE	TRUE	TRUE	TRUE	TRUE	TRUE
	-3.90665	-8.92226	-13.4309	-10.6908	-1.50719	-6.58233	-9.3808	-13.8089	-3.27324	-7.64723	-10.631	-2.62109	-2.95133	-5.92995	-4.67492			TRUE	TRUE	TRUE	TRUE	TRUE	TRUE	TRUE	TRUE	TRUE	TRUE	TRUE	TRUE	TRUE	TRUE	TRUE
	-6.52178	-8.75224	-15.151	-10.9116	-1.38955	-6.35513	-8.75092	-14.1088	-3.28967	-8.23228	-11.4285	-3.15953	-4.26885	-6.5666	-5.7532			TRUE	TRUE	TRUE	TRUE	TRUE	TRUE	TRUE	TRUE	TRUE	TRUE	TRUE	TRUE	TRUE	TRUE	TRUE
	-9.18775	-8.34498	-16.24	-11.0997	-1.1402	-6.06028	-8.13937	-14.5291	-3.14396	-8.68294	-12.0697	-3.57833	-5.58283	-6.81538	-6.90884			TRUE	TRUE	TRUE	TRUE	TRUE	TRUE	TRUE	TRUE	TRUE	TRUE	TRUE	TRUE	TRUE	TRUE	TRUE
	-11.3735	-7.72649	-16.7224	-11.2846	-0.850712	-5.802	-7.58593	-15.0593	-2.9277	-8.97464	-12.5088	-3.89274	-6.67122	-6.77614	-8.16699			TRUE	TRUE	TRUE	TRUE	TRUE	TRUE	TRUE	TRUE	TRUE	TRUE	TRUE	TRUE	TRUE	TRUE	TRUE
	-12.7559	-6.92053	-16.7257	-11.4807	-0.620702	-5.6626	-7.15809	-15.6115	-2.75739	-9.06079	-12.7372	-4.13319	-7.4647	-6.56548	-9.36797			TRUE	TRUE	TRUE	TRUE	TRUE	TRUE	TRUE	TRUE	TRUE	TRUE	TRUE	TRUE	TRUE	TRUE	TRUE
	-13.2278	-5.96954	-16.4273	-11.6685	-0.476439	-5.69888	-6.91523	-16.0985	-2.6854	-8.90705	-12.7579	-4.34351	-7.99236	-6.30634	-10.3805			TRUE	TRUE	TRUE	TRUE	TRUE	TRUE	TRUE	TRUE	TRUE	TRUE	TRUE	TRUE	TRUE	TRUE	TRUE
	-12.9665	-4.94968	-15.965	-11.8161	-0.408564	-5.92882	-6.85759	-16.443	-2.68278	-8.5135	-12.5789	-4.60441	-8.32006	-6.08266	-11.1512			TRUE	TRUE	TRUE	TRUE	TRUE	TRUE	TRUE	TRUE	TRUE	TRUE	TRUE	TRUE	TRUE	TRUE	TRUE
	-12.2516	-3.96395	-15.4661	-11.8928	-0.400525	-6.33883	-6.97523	-16.591	-2.6704	-7.89828	-12.2069	-4.98266	-8.48553	-5.91813	-11.6812			TRUE	TRUE	TRUE	TRUE	TRUE	TRUE	TRUE	TRUE	TRUE	TRUE	TRUE	TRUE	TRUE	TRUE	TRUE
	-11.3527	-3.12082	-15.0416	-11.8746	-0.463958	-6.87598	-7.23683	-16.5259	-2.60491	-7.10587	-11.6652	-5.53068	-8.51716	-5.83968	-11.9955			TRUE	TRUE	TRUE	TRUE	TRUE	TRUE	TRUE	TRUE	TRUE	TRUE	TRUE	TRUE	TRUE	TRUE	TRUE
	-10.4577	-2.50842	-14.783	-11.7652	-0.626188	-7.46605	-7.62919	-16.2798	-2.47364	-6.18547	-11.0103	-6.26271	-8.4364	-5.85597	-12.1226			TRUE	TRUE	TRUE	TRUE	TRUE	TRUE	TRUE	TRUE	TRUE	TRUE	TRUE	TRUE	TRUE	TRUE	TRUE
	-9.66345	-2.20022	-14.7559	-11.5845	-0.89401	-8.04203	-8.13045	-15.9175	-2.29679	-5.18682	-10.2992	-7.14946	-8.24716	-5.97927	-12.072			TRUE	TRUE	TRUE	TRUE	TRUE	TRUE	TRUE	TRUE	TRUE	TRUE	TRUE	TRUE	TRUE	TRUE	TRUE
	-9.00683	-2.24141	-14.984	-11.3307	-1.23829	-8.54279	-8.72927	-15.4862	-2.11555	-4.16151	-9.61235	-8.12509	-7.99082	-6.21457	-11.8457			TRUE	TRUE	TRUE	TRUE	TRUE	TRUE	TRUE	TRUE	TRUE	TRUE	TRUE	TRUE	TRUE	TRUE	TRUE
	-8.4645	-2.60658	-15.4344	-10.9935	-1.61031	-8.9238	-9.39384	-14.9937	-1.94329	-3.17035	-9.02096	-9.09868	-7.74903	-6.53576	-11.4388			TRUE	TRUE	TRUE	TRUE	TRUE	TRUE	TRUE	TRUE	TRUE	TRUE	TRUE	TRUE	TRUE	TRUE	TRUE
	-7.92222	-3.20572	-16.0326	-10.5714	-1.95924	-9.17673	-10.0629	-14.427	-1.74901	-2.31112	-8.61003	-9.97286	-7.59552	-6.87914	-10.8393			TRUE	TRUE	TRUE	TRUE	TRUE	TRUE	TRUE	TRUE	TRUE	TRUE	TRUE	TRUE	TRUE	TRUE	TRUE
	-7.25574	-3.8937	-16.6466	-10.0527	-2.2547	-9.276	-10.657	-13.7367	-1.5283	-1.68771	-8.3791	-10.6661	-7.55516	-7.18358	-10.0334			TRUE	TRUE	TRUE	TRUE	TRUE	TRUE	TRUE	TRUE	TRUE	TRUE	TRUE	TRUE	TRUE	TRUE	TRUE
	-6.38176	-4.50035	-17.153	-9.43083	-2.49957	-9.19143	-11.0747	-12.8929	-1.34313	-1.35361	-8.29348	-11.0886	-7.56991	-7.39892	-9.06543			TRUE	TRUE	TRUE	TRUE	TRUE	TRUE	TRUE	TRUE	TRUE	TRUE	TRUE	TRUE	TRUE	TRUE	TRUE
	-5.24974	-4.85565	-17.4171	-8.71995	-2.73795	-8.91466	-11.2322	-11.9132	-1.27934	-1.33482	-8.30307	-11.1502	-7.54851	-7.49678	-8.02007			TRUE	TRUE	TRUE	TRUE	TRUE	TRUE	TRUE	TRUE	TRUE	TRUE	TRUE	TRUE	TRUE	TRUE	TRUE
	-3.93615	-4.84754	-17.309	-7.94654	-3.03691	-8.47437	-11.0786	-10.879	-1.34745	-1.64053	-8.35296	-10.7798	-7.42768	-7.46246	-7.01257			TRUE	TRUE	TRUE	TRUE	TRUE	TRUE	TRUE	TRUE	TRUE	TRUE	TRUE	TRUE	TRUE	TRUE	TRUE
	-2.63344	-4.46094	-16.7352	-7.1499	-3.47411	-7.93915	-10.5792	-9.9409	-1.48398	-2.25473	-8.43458	-9.92794	-7.18778	-7.28097	-6.14224			TRUE	TRUE	TRUE	TRUE	TRUE	TRUE	TRUE	TRUE	TRUE	TRUE	TRUE	TRUE	TRUE	TRUE	TRUE
	-1.57688	-3.79437	-15.7191	-6.41088	-4.11479	-7.3712	-9.76476	-9.23894	-1.6147	-3.12206	-8.61278	-8.66003	-6.85274	-6.96934	-5.48098			TRUE	TRUE	TRUE	TRUE	TRUE	TRUE	TRUE	TRUE	TRUE	TRUE	TRUE	TRUE	TRUE	TRUE	TRUE
	-1.02195	-3.05998	-14.36	-5.84313	-4.94091	-6.77941	-8.77238	-8.89482	-1.64306	-4.12942	-9.07788	-7.126	-6.46417	-6.5832	-5.09061			TRUE	TRUE	TRUE	TRUE	TRUE	TRUE	TRUE	TRUE	TRUE	TRUE	TRUE	TRUE	TRUE	TRUE	TRUE
	-1.18495	-2.46859	-12.799	-5.52126	-5.87539	-6.19108	-7.839	-8.94647	-1.60714	-5.13658	-9.96325	-5.56298	-6.09261	-6.19834	-5.01129			TRUE	TRUE	TRUE	TRUE	TRUE	TRUE	TRUE	TRUE	TRUE	TRUE	TRUE	TRUE	TRUE	TRUE	TRUE
	-2.13877	-2.2208	-11.1692	-5.47293	-6.82619	-5.65901	-7.19043	-9.34342	-1.693	-6.00469	-11.2731	-4.19493	-5.83871	-5.87356	-5.2646			TRUE	TRUE	TRUE	TRUE	TRUE	TRUE	TRUE	TRUE	TRUE	TRUE	TRUE	TRUE	TRUE	TRUE	TRUE
	-3.75799	-2.45029	-9.60124	-5.6952	-7.70895	-5.27196	-6.924	-9.92824	-2.07048	-6.6306	-12.916	-3.24085	-5.76951	-5.69888	-5.77385			TRUE	TRUE	TRUE	TRUE	TRUE	TRUE	TRUE	TRUE	TRUE	TRUE	TRUE	TRUE	TRUE	TRUE	TRUE
	-5.7504	-3.108	-8.23596	-6.14234	-8.48396	-5.17427	-6.99254	-10.5676	-2.90777	-7.01741	-14.6383	-2.84395	-5.86939	-5.7491	-6.44471			TRUE	TRUE	TRUE	TRUE	TRUE	TRUE	TRUE	TRUE	TRUE	TRUE	TRUE	TRUE	TRUE	TRUE	TRUE
	-7.75059	-3.94913	-7.20778	-6.71381	-9.21898	-5.52183	-7.3031	-11.2183	-4.32077	-7.24999	-16.1883	-3.09955	-6.05535	-6.12278	-6.96717			TRUE	TRUE	TRUE	TRUE	TRUE	TRUE	TRUE	TRUE	TRUE	TRUE	TRUE	TRUE	TRUE	TRUE	TRUE
	-9.41903	-4.71358	-6.66817	-7.2922	-9.99698	-6.34777	-7.79446	-11.9365	-6.19495	-7.42716	-17.4105	-3.91533	-6.22631	-6.8691	-7.16382			TRUE	TRUE	TRUE	TRUE	TRUE	TRUE	TRUE	TRUE	TRUE	TRUE	TRUE	TRUE	TRUE	TRUE	TRUE
	-10.5134	-5.21237	-6.74134	-7.78043	-10.8252	-7.47373	-8.36469	-12.7751	-8.3149	-7.64041	-18.1643	-5.02849	-6.28183	-7.87413	-7.18754			TRUE	TRUE	TRUE	TRUE	TRUE	TRUE	TRUE	TRUE	TRUE	TRUE	TRUE	TRUE	TRUE	TRUE	TRUE
	-11.0052	-5.32489	-7.38716	-8.10242	-11.6638	-8.66871	-8.8763	-13.7532	-10.2803	-7.95385	-18.4008	-6.12371	-6.16967	-8.97065	-7.24634			TRUE	TRUE	TRUE	TRUE	TRUE	TRUE	TRUE	TRUE	TRUE	TRUE	TRUE	TRUE	TRUE	TRUE	TRUE
	-11.0248	-5.073	-8.49831	-8.20408	-12.4193	-9.71573	-9.22145	-14.8341	-11.6849	-8.32599	-18.2306	-6.90069	-5.85532	-9.96287	-7.54923			TRUE	TRUE	TRUE	TRUE	TRUE	TRUE	TRUE	TRUE	TRUE	TRUE	TRUE	TRUE	TRUE	TRUE	TRUE
	-10.7827	-4.56257	-9.91421	-8.10823	-12.9124	-10.4453	-9.33766	-15.939	-12.3143	-8.63522	-17.8081	-7.22076	-5.39102	-10.6496	-8.25424			TRUE	TRUE	TRUE	TRUE	TRUE	TRUE	TRUE	TRUE	TRUE	TRUE	TRUE	TRUE	TRUE	TRUE	TRUE
	-10.3808	-3.97013	-11.3538	-7.92044	-12.9896	-10.7226	-9.20931	-16.8824	-12.1937	-8.77823	-17.325	-7.07853	-4.81906	-10.96	-9.3482			TRUE	TRUE	TRUE	TRUE	TRUE	TRUE	TRUE	TRUE	TRUE	TRUE	TRUE	TRUE	TRUE	TRUE	TRUE
	-9.91787	-3.50019	-12.5149	-7.80294	-12.5641	-10.5635	-8.89539	-17.4787	-11.5519	-8.64914	-16.9639	-6.62645	-4.1844	-10.9286	-10.5841			TRUE	TRUE	TRUE	TRUE	TRUE	TRUE	TRUE	TRUE	TRUE	TRUE	TRUE	TRUE	TRUE	TRUE	TRUE
	-9.49527	-3.34381	-13.2448	-7.92205	-11.6839	-10.0464	-8.48764	-17.6998	-10.795	-8.28375	-16.9047	-6.09539	-3.51546	-10.6678	-11.6275			TRUE	TRUE	TRUE	TRUE	TRUE	TRUE	TRUE	TRUE	TRUE	TRUE	TRUE	TRUE	TRUE	TRUE	TRUE
	-9.2224	-3.6204	-13.492	-8.377	-10.5151	-9.36338	-8.16295	-17.5765	-10.3772	-7.80946	-17.2509	-5.72885	-2.8816	-10.3796	-12.201			TRUE	TRUE	TRUE	TRUE	TRUE	TRUE	TRUE	TRUE	TRUE	TRUE	TRUE	TRUE	TRUE	TRUE	TRUE
	-9.26076	-4.34	-13.3346	-9.22682	-9.35493	-8.69969	-8.05434	-17.2329	-10.633	-7.44187	-18.0385	-5.70703	-2.51823	-10.2401	-12.239			TRUE	TRUE	TRUE	TRUE	TRUE	TRUE	TRUE	TRUE	TRUE	TRUE	TRUE	TRUE	TRUE	TRUE	TRUE
	-9.72079	-5.46485	-13.0205	-10.4148	-8.55295	-8.22417	-8.20189	-16.909	-11.6617	-7.41954	-19.2159	-6.09728	-2.66489	-10.4066	-11.8283			TRUE	TRUE	TRUE	TRUE	TRUE	TRUE	TRUE	TRUE	TRUE	TRUE	TRUE	TRUE	TRUE	TRUE	TRUE
	-10.6902	-6.94648	-12.8265	-11.7776	-8.40283	-8.0833	-8.66264	-16.7404	-13.2939	-7.92479	-20.6269	-6.82466	-3.55921	-10.9761	-11.2192			TRUE	TRUE	TRUE	TRUE	TRUE	TRUE	TRUE	TRUE	TRUE	TRUE	TRUE	TRUE	TRUE	TRUE	TRUE
	-12.2444	-8.70709	-12.9948	-13.2001	-9.07559	-8.3719	-9.45513	-16.9183	-15.2165	-9.03423	-22.0055	-7.77646	-5.25114	-11.9709	-10.7828			TRUE	TRUE	TRUE	TRUE	TRUE	TRUE	TRUE	TRUE	TRUE	TRUE	TRUE	TRUE	TRUE	TRUE	TRUE
	-14.2847	-10.6287	-13.7619	-14.6051	-10.594	-9.16565	-10.6148	-17.5744	-17.126	-10.6669	-23.1304	-8.85827	-7.65766	-13.3531	-10.7364			TRUE	TRUE	TRUE	TRUE	TRUE	TRUE	TRUE	TRUE	TRUE	TRUE	TRUE	TRUE	TRUE	TRUE	TRUE
	-16.7059	-12.51	-15.2733	-15.9775	-12.903	-10.5105	-12.1465	-18.7649	-18.8796	-12.7126	-23.7576	-10.0367	-10.5984	-15.0289	-11.1765			TRUE	TRUE	TRUE	TRUE	TRUE	TRUE	TRUE	TRUE	TRUE	TRUE	FALSE	TRUE	TRUE	TRUE	TRUE
	-19.3324	-14.1898	-17.6305	-17.3428	-15.7905	-12.4278	-14.0692	-20.4955	-20.4463	-14.9689	-23.7003	-11.3516	-13.8481	-16.8687	-12.0633			TRUE	TRUE	TRUE	TRUE	TRUE	TRUE	TRUE	TRUE	TRUE	TRUE	FALSE	TRUE	TRUE	TRUE	TRUE
	-21.8769	-15.5877	-20.7668	-18.8262	-18.9596	-14.8093	-16.0376	-22.7216	-21.7451	-17.1558	-22.9537	-12.859	-17.2311	-18.6813	-13.2715			TRUE	TRUE	TRUE	TRUE	TRUE	TRUE	TRUE	TRUE	TRUE	TRUE	TRUE	TRUE	TRUE	TRUE	TRUE
	-23.9992	-16.6341	-24.4226	-20.4518	-22.0439	-17.41	-17.6475	-25.2369	-22.5486	-18.9172	-21.6977	-14.6466	-20.5189	-20.2557	-14.6475			FALSE	TRUE	FALSE	TRUE	TRUE	TRUE	TRUE	FALSE	TRUE	TRUE	TRUE	TRUE	TRUE	TRUE	TRUE
	-25.3992	-17.2473	-28.0488	-22.0891	-24.5753	-19.8797	-18.4607	-27.6121	-22.7005	-20.0011	-20.2275	-16.7083	-23.3028	-21.2539	-16.0512			FALSE	TRUE	FALSE	TRUE	FALSE	TRUE	TRUE	FALSE	TRUE	TRUE	TRUE	TRUE	TRUE	TRUE	TRUE
	-25.7966	-17.3908	-31.082	-23.453	-26.0513	-21.8331	-18.3421	-29.1855	-22.2884	-20.3169	-18.7204	-18.7238	-24.8754	-21.4854	-17.2553			FALSE	TRUE	FALSE	TRUE	FALSE	TRUE	TRUE	FALSE	TRUE	TRUE	TRUE	TRUE	FALSE	TRUE	TRUE
	-25.1032	-17.137	-33.3883	-24.2919	-26.1172	-23.0061	-17.4658	-29.5207	-21.4484	-20.0311	-17.2835	-20.1782	-24.8205	-21.018	-18.0148			FALSE	TRUE	FALSE	FALSE	FALSE	TRUE	TRUE	FALSE	TRUE	TRUE	TRUE	TRUE	FALSE	TRUE	TRUE
	-23.603	-16.6287	-34.9543	-24.4712	-24.857	-23.4496	-16.2317	-28.5063	-20.4248	-19.3871	-16.0265	-20.8247	-23.2598	-20.1406	-18.0764			TRUE	TRUE	FALSE	FALSE	FALSE	TRUE	TRUE	FALSE	TRUE	TRUE	TRUE	TRUE	TRUE	TRUE	TRUE
	-21.6686	-15.9417	-35.8335	-23.9736	-22.7543	-23.3886	-15.0215	-26.5353	-19.3747	-18.6241	-15.0473	-20.6563	-20.6866	-19.2486	-17.276			TRUE	TRUE	FALSE	FALSE	TRUE	TRUE	TRUE	FALSE	TRUE	TRUE	TRUE	TRUE	TRUE	TRUE	TRUE
	-19.6482	-15.052	-36.1803	-22.9837	-20.4604	-23.0251	-14.1039	-24.2122	-18.3765	-17.8795	-14.2827	-19.9819	-17.7835	-18.4808	-15.8212			TRUE	TRUE	FALSE	TRUE	TRUE	TRUE	TRUE	FALSE	TRUE	TRUE	TRUE	TRUE	TRUE	TRUE	TRUE
	-17.7505	-13.962	-36.2225	-21.8013	-18.446	-22.4605	-13.5313	-21.9361	-17.4846	-17.1844	-13.635	-19.1588	-14.9604	-17.9044	-14.1134			TRUE	TRUE	FALSE	TRUE	TRUE	TRUE	TRUE	TRUE	TRUE	TRUE	TRUE	TRUE	TRUE	TRUE	TRUE
	-16.0693	-12.7302	-36.1423	-20.6515	-16.8731	-21.7824	-13.2727	-19.923	-16.7495	-16.5254	-13.0189	-18.3753	-12.4385	-17.4924	-12.4128			TRUE	TRUE	FALSE	TRUE	TRUE	TRUE	TRUE	TRUE	TRUE	TRUE	TRUE	TRUE	TRUE	TRUE	TRUE
	-14.6506	-11.4781	-36.0353	-19.6719	-15.7833	-21.0488	-13.1974	-18.3571	-16.1601	-15.9152	-12.3771	-17.7057	-10.3593	-17.1508	-10.8814			TRUE	TRUE	FALSE	TRUE	TRUE	TRUE	TRUE	TRUE	TRUE	TRUE	TRUE	TRUE	TRUE	TRUE	TRUE
	-13.5525	-10.3686	-35.9479	-18.8822	-15.1622	-20.2895	-13.2491	-17.3785	-15.6289	-15.3818	-11.6543	-17.1436	-8.82003	-16.7381	-9.61071			TRUE	TRUE	FALSE	TRUE	TRUE	TRUE	TRUE	TRUE	TRUE	TRUE	TRUE	TRUE	TRUE	TRUE	TRUE
	-12.7043	-9.55143	-35.7551	-18.2531	-14.9405	-19.534	-13.4118	-17.0264	-15.0568	-14.9214	-8.58349	-16.5817	-7.8832	-16.1528	-8.63204			TRUE	TRUE	FALSE	TRUE	TRUE	TRUE	TRUE	TRUE	TRUE	TRUE	TRUE	TRUE	TRUE	TRUE	TRUE
	-12.0136	-9.16088	-35.2756	-17.7663	-15.0506	-18.7904	-13.7104	-17.2597	-14.4774	-14.5256	-1.05839	-15.9588	-7.59193	-15.3955	-7.97331			TRUE	TRUE	FALSE	TRUE	TRUE	TRUE	TRUE	TRUE	TRUE	TRUE	TRUE	TRUE	TRUE	TRUE	TRUE
	-11.3574	-9.24321	-27.7272	-17.4203	-15.4174	-18.0703	-11.1648	-17.9273	-6.63385	-14.1698	5.29034	-15.2553	-7.93376	-14.5672	-7.63492			TRUE	TRUE	FALSE	TRUE	TRUE	TRUE	TRUE	TRUE	TRUE	TRUE	FALSE	TRUE	TRUE	TRUE	TRUE
	-10.6677	-1.23631	-15.6651	-17.1929	-15.9388	-15.9724	-5.69559	-18.8477	1.39005	-10.3568	10.4484	-14.5044	-8.76195	-13.7905	-7.55098			TRUE	TRUE	TRUE	TRUE	TRUE	TRUE	TRUE	TRUE	TRUE	TRUE	FALSE	TRUE	TRUE	TRUE	TRUE
	-9.94672	7.29932	-4.02554	-17.043	-16.4886	-9.3528	-1.09158	-19.8513	7.88004	-4.4838	14.096	-12.4713	-9.84007	-13.1856	-7.63303			TRUE	FALSE	TRUE	TRUE	TRUE	TRUE	TRUE	TRUE	FALSE	TRUE	FALSE	TRUE	TRUE	TRUE	TRUE
	-9.29782	14.1876	6.46087	-16.9067	-14.2026	-3.60197	2.4835	-20.785	11.8121	0.405889	11.209	-4.3396	-10.9084	-11.1493	-7.80812			TRUE	FALSE	FALSE	TRUE	TRUE	TRUE	TRUE	TRUE	FALSE	TRUE	FALSE	TRUE	TRUE	TRUE	TRUE
	-8.84545	15.7989	15.0851	-13.8324	-8.6504	1.13184	4.99205	-20.3051	10.3587	4.39367	8.86898	2.39878	-11.3686	-6.44227	-8.04781			TRUE	FALSE	FALSE	TRUE	TRUE	TRUE	TRUE	TRUE	FALSE	TRUE	FALSE	TRUE	TRUE	TRUE	TRUE
	-8.68109	13.3026	21.4186	-7.95577	-3.78073	4.78884	6.49346	-13.8798	8.90844	7.49651	7.18871	7.5567	-5.88195	-2.65783	-8.31544			TRUE	FALSE	FALSE	TRUE	TRUE	TRUE	FALSE	TRUE	FALSE	FALSE	FALSE	FALSE	TRUE	TRUE	TRUE
	-7.30152	10.8018	25.4069	-3.22546	0.190313	7.37549	7.109	-8.26511	7.50767	9.64784	6.25598	9.36937	-1.61012	0.314603	-8.57325			TRUE	FALSE	FALSE	TRUE	TRUE	FALSE	FALSE	TRUE	FALSE	FALSE	FALSE	FALSE	TRUE	TRUE	TRUE
	-4.16089	8.4045	24.6563	0.26752	3.03163	8.91212	6.98407	-3.81966	6.23406	9.29199	6.07861	7.62869	1.55025	2.54599	-8.74675			TRUE	FALSE	FALSE	TRUE	TRUE	FALSE	FALSE	TRUE	FALSE	FALSE	FALSE	FALSE	TRUE	TRUE	TRUE
	-1.84311	6.22474	22.7579	2.48387	4.55497	9.51709	6.19799	-0.906577	5.17293	9.40513	6.44635	6.58858	3.5937	3.96772	-8.82315			TRUE	FALSE	FALSE	TRUE	TRUE	FALSE	FALSE	TRUE	FALSE	FALSE	FALSE	FALSE	TRUE	TRUE	TRUE
	-0.446078	4.31281	21.5948	3.35049	4.58485	9.22365	4.73551	0.301295	4.45419	9.00591	7.1699	6.37488	4.54368	4.38123	-8.88147			TRUE	TRUE	FALSE	TRUE	TRUE	FALSE	TRUE	TRUE	TRUE	FALSE	FALSE	FALSE	TRUE	TRUE	TRUE
	-0.10314	2.67563	21.0944	2.79358	2.95512	7.96787	2.45479	-0.362488	4.22446	6.03055	8.05504	7.02532	4.27717	3.54798	-9.02539			TRUE	TRUE	FALSE	TRUE	TRUE	FALSE	TRUE	TRUE	TRUE	FALSE	FALSE	FALSE	TRUE	TRUE	TRUE
	-0.410864	1.99652	18.5222	1.94982	1.40948	6.82923	0.799064	-1.54915	3.12956	4.15607	8.45009	4.48389	3.54761	2.56933	-9.18224			TRUE	TRUE	FALSE	TRUE	TRUE	FALSE	TRUE	TRUE	TRUE	TRUE	FALSE	TRUE	TRUE	TRUE	TRUE
	2.24652	3.11415	0.598583	-1.61689	-2.39361	0.257818		-4.30017	-3.14566	8.37591	9.32018	-1.97115	-0.29423	-7.46303				TRUE	TRUE	TRUE	TRUE	TRUE	TRUE		TRUE	TRUE	FALSE	FALSE	TRUE	TRUE	TRUE
	-0.0605976	1.3681	-3.74746	-5.12483	-7.66953	-3.85708		-8.1279	-7.32496	2.51646	5.96982	-6.59671	-3.2921	-11.4008				TRUE	TRUE	TRUE	TRUE	TRUE	TRUE		TRUE	TRUE	TRUE	FALSE	TRUE	TRUE	TRUE
	-3.54013	-2.93744	-9.40354	-9.63019	-10.4851	-7.15695		-13.8797	-10.4151	-4.43996	0.380299	-8.68276	-7.85553	-11.9238				TRUE	TRUE	TRUE	TRUE	TRUE	TRUE		TRUE	TRUE	TRUE	TRUE	TRUE	TRUE	TRUE
	-7.97588	-3.07142	-15.9967	-10.7392	-11.842	-8.7625		-21.2133	-11.8161	-8.19013	-5.64109	-9.85402	-12.0739	-12.4838				TRUE	TRUE	TRUE	TRUE	TRUE	TRUE		TRUE	TRUE	TRUE	TRUE	TRUE	TRUE	TRUE
	-12.7727	-3.73428	-18.9866	-11.0017	-13.2216	-10.4786		-22.7699	-12.7568	-9.08276	-11.5705	-11.1674	-13.1375	-12.8653				TRUE	TRUE	TRUE	TRUE	TRUE	TRUE		TRUE	TRUE	TRUE	TRUE	TRUE	TRUE	TRUE
	-17.3985	-4.59697	-20.5557	-11.2507	-14.287	-11.8268		-22.9884	-13.0893	-9.72734	-11.9499	-12.3255	-14.2481	-12.8675				TRUE	TRUE	TRUE	TRUE	TRUE	TRUE		TRUE	TRUE	TRUE	TRUE	TRUE	TRUE	TRUE
	-19.0202	-5.31844	-21.7265	-11.2862	-14.7885	-12.4345		-22.8277	-12.847	-9.87657	-12.153	-13.0835	-15.1377	-12.3527				TRUE	TRUE	TRUE	TRUE	TRUE	TRUE		TRUE	TRUE	TRUE	TRUE	TRUE	TRUE	TRUE
	-18.1653	-5.67161	-22.3255	-11.0081	-14.6339	-12.1428		-22.2657	-12.1974	-9.44019	-12.0672	-13.3105	-15.6344	-11.2995				TRUE	TRUE	TRUE	TRUE	TRUE	TRUE		TRUE	TRUE	TRUE	TRUE	TRUE	TRUE	TRUE
	-17.3042	-5.60318	-22.3041	-10.3914	-13.9391	-11.0558		-21.3982	-11.3406	-8.49207	-11.6752	-13.0742	-15.709	-9.84167				TRUE	TRUE	TRUE	TRUE	TRUE	TRUE		TRUE	TRUE	TRUE	TRUE	TRUE	TRUE	TRUE
	-16.6506	-5.19462	-21.7554	-9.49941	-12.9379	-9.53118		-20.3973	-10.4698	-7.22316	-11.0556	-12.5302	-15.4595	-8.20034				TRUE	TRUE	TRUE	TRUE	TRUE	TRUE		TRUE	TRUE	TRUE	TRUE	TRUE	TRUE	TRUE
	-16.3134	-4.59863	-20.8717	-8.47208	-11.8977	-8.01066		-19.4472	-9.71361	-5.87992	-10.331	-11.8599	-15.0086	-6.59856				TRUE	TRUE	TRUE	TRUE	TRUE	TRUE		TRUE	TRUE	TRUE	TRUE	TRUE	TRUE	TRUE
	-16.3164	-3.99681	-19.8787	-7.4678	-11.0043	-6.82904		-18.6859	-9.10893	-4.67127	-9.62159	-11.2414	-14.464	-5.18898				TRUE	TRUE	TRUE	TRUE	TRUE	TRUE		TRUE	TRUE	TRUE	TRUE	TRUE	TRUE	TRUE
	-16.5904	-3.54908	-18.9545	-6.61323	-10.355	-6.1782		-18.154	-8.65757	-3.73262	-9.02831	-10.8058	-13.9363	-4.07058				TRUE	TRUE	TRUE	TRUE	TRUE	TRUE		TRUE	TRUE	TRUE	TRUE	TRUE	TRUE	TRUE
	-17.0566	-3.35037	-18.2071	-5.9738	-9.96904	-6.04893		-17.8284	-8.3498	-3.1324	-8.60547	-10.6081	-13.5195	-3.29251				TRUE	TRUE	TRUE	TRUE	TRUE	TRUE		TRUE	TRUE	TRUE	TRUE	TRUE	TRUE	TRUE
	-17.6093	-3.41627	-17.6909	-5.53693	-9.80486	-6.28981		-17.6552	-8.18397	-2.85519	-8.36862	-10.6042	-13.2518	-2.84967				TRUE	TRUE	TRUE	TRUE	TRUE	TRUE		TRUE	TRUE	TRUE	TRUE	TRUE	TRUE	TRUE
	-18.1394	-3.69146	-17.3444	-5.24043	-9.77397	-6.72128		-17.5623	-8.16129	-2.8238	-8.30613	-10.7135	-13.1115	-2.68643				TRUE	TRUE	TRUE	TRUE	TRUE	TRUE		TRUE	TRUE	TRUE	TRUE	TRUE	TRUE	TRUE
	-18.5423	-4.05927	-17.084	-5.01476	-9.79155	-7.13505		-17.486	-8.22727	-2.94319	-8.37131	-10.8523	-13.0292	-2.7203				TRUE	TRUE	TRUE	TRUE	TRUE	TRUE		TRUE	TRUE	TRUE	TRUE	TRUE	TRUE	TRUE
	-18.7196	-4.3866	-16.8303	-4.81066	-9.76912	-7.37561		-17.3856	-8.28785	-3.12257	-8.47026	-10.9201	-12.9226	-2.87704				TRUE	TRUE	TRUE	TRUE	TRUE	TRUE		TRUE	TRUE	TRUE	TRUE	TRUE	TRUE	TRUE
	-18.5102	-4.5695	-16.5197	-4.59601	-9.62092	-7.36152		-17.2338	-8.23807	-3.2963	-8.54292	-10.8154	-12.7218	-3.0821				TRUE	TRUE	TRUE	TRUE	TRUE	TRUE		TRUE	TRUE	TRUE	TRUE	TRUE	TRUE	TRUE
	-17.7386	-4.547	-16.0905	-4.35621	-9.2804	-7.05426		-17.0085	-7.98399	-3.43755	-8.55262	-10.4535	-12.3836	-3.25104				TRUE	TRUE	TRUE	TRUE	TRUE	TRUE		TRUE	TRUE	TRUE	TRUE	TRUE	TRUE	TRUE
	-16.2494	-4.31986	-15.5062	-4.09295	-8.72152	-6.45102		-16.6929	-7.51943	-3.53549	-8.47114	-9.76217	-11.8911	-3.304				TRUE	TRUE	TRUE	TRUE	TRUE	TRUE		TRUE	TRUE	TRUE	TRUE	TRUE	TRUE	TRUE
	-13.9854	-3.92546	-14.7888	-3.81107	-7.92418	-5.62731		-16.2814	-6.8736	-3.58499	-8.27794	-8.71642	-11.2611	-3.17886				TRUE	TRUE	TRUE	TRUE	TRUE	TRUE		TRUE	TRUE	TRUE	TRUE	TRUE	TRUE	TRUE
	-10.869	-3.43159	-14.0148	-3.51709	-6.91762	-4.65139		-15.7691	-6.10688	-3.57234	-7.99128	-7.36131	-10.519	-2.8366				TRUE	TRUE	TRUE	TRUE	TRUE	TRUE		TRUE	TRUE	TRUE	TRUE	TRUE	TRUE	TRUE
	-6.99924	-2.93723	-13.2332	-3.23007	-5.7902	-3.59763		-15.1468	-5.29862	-3.50125	-7.63819	-5.83347	-9.67876	-2.2646				TRUE	TRUE	TRUE	TRUE	TRUE	TRUE		TRUE	TRUE	TRUE	TRUE	TRUE	TRUE	TRUE
	-2.62363	-2.54646	-12.4644	-2.99247	-4.67181	-2.6008		-14.4296	-4.51081	-3.3864	-7.2779	-4.32868	-8.76769	-1.50146				TRUE	TRUE	TRUE	TRUE	TRUE	TRUE		TRUE	TRUE	TRUE	TRUE	TRUE	TRUE	TRUE
	1.65921	-2.35107	-11.7332	-2.84246	-3.709	-1.83035		-13.6714	-3.79928	-3.25852	-6.99743	-3.06582	-7.79836	-0.644076				TRUE	TRUE	TRUE	TRUE	TRUE	TRUE		TRUE	TRUE	TRUE	TRUE	TRUE	TRUE	TRUE
	5.10093	-2.4027	-11.0915	-2.8275	-3.04087	-1.46812		-12.9633	-3.28507	-3.18924	-6.89507	-2.26908	-6.80739	0.179434				FALSE	TRUE	TRUE	TRUE	TRUE	TRUE		TRUE	TRUE	TRUE	TRUE	TRUE	TRUE	TRUE
	7.17431	-2.71247	-10.6252	-2.95219	-2.74248	-1.65242		-12.393	-3.0801	-3.26241	-6.99118	-2.04211	-5.93512	0.824054				FALSE	TRUE	TRUE	TRUE	TRUE	TRUE		TRUE	TRUE	TRUE	TRUE	TRUE	TRUE	TRUE
	7.75895	-3.2475	-10.3831	-3.16589	-2.84215	-2.42636		-12.0498	-3.24034	-3.50793	-7.2699	-2.36352	-5.36861	1.14978				FALSE	TRUE	TRUE	TRUE	TRUE	TRUE		TRUE	TRUE	TRUE	TRUE	TRUE	TRUE	TRUE
	7.06856	-3.94487	-10.4751	-3.44051	-3.2974	-3.74288		-11.9574	-3.70293	-3.94482	-7.71538	-3.16039	-5.13928	1.03534				FALSE	TRUE	TRUE	TRUE	TRUE	TRUE		TRUE	TRUE	TRUE	TRUE	TRUE	TRUE	TRUE
	5.27212	-4.74587	-10.9289	-3.81032	-4.05502	-5.47545		-12.0615	-4.36532	-4.58136	-8.29643	-4.28057	-5.23586	0.397226				FALSE	TRUE	TRUE	TRUE	TRUE	TRUE		TRUE	TRUE	TRUE	TRUE	TRUE	TRUE	TRUE
	2.65257	-5.59904	-11.7384	-4.28864	-5.03408	-7.39683		-12.3364	-5.13221	-5.43084	-8.96724	-5.48431	-5.65806	-0.760178				TRUE	TRUE	TRUE	TRUE	TRUE	TRUE		TRUE	TRUE	TRUE	TRUE	TRUE	TRUE	TRUE
	-0.71015	-6.38843	-12.8323	-4.75784	-6.12176	-9.06561		-12.7734	-5.91493	-6.45326	-9.62279	-6.59809	-6.39078	-2.40041				TRUE	TRUE	TRUE	TRUE	TRUE	TRUE		TRUE	TRUE	TRUE	TRUE	TRUE	TRUE	TRUE
	-4.75247	-7.08635	-14.05	-5.10344	-7.19169	-10.2486		-13.314	-6.61701	-7.53023	-10.2294	-7.52908	-7.4065	-4.36408				TRUE	TRUE	TRUE	TRUE	TRUE	TRUE		TRUE	TRUE	TRUE	TRUE	TRUE	TRUE	TRUE
	-9.24509	-7.73942	-15.2433	-5.29915	-8.19757	-10.9737		-13.947	-7.12839	-8.57794	-10.7691	-8.23901	-8.55142	-6.2928				TRUE	TRUE	TRUE	TRUE	TRUE	TRUE		TRUE	TRUE	TRUE	TRUE	TRUE	TRUE	TRUE
	-13.4779	-8.39641	-16.3378	-5.37098	-9.12907	-11.4129		-14.6202	-7.40558	-9.45424	-11.2436	-8.74788	-9.53417	-7.85645				TRUE	TRUE	TRUE	TRUE	TRUE	TRUE		TRUE	TRUE	TRUE	TRUE	TRUE	TRUE	TRUE
	-16.5966	-9.06809	-17.2796	-5.38453	-9.91081	-11.6965		-15.2211	-7.47517	-10.1001	-11.6353	-9.10521	-10.1507	-8.91795				TRUE	TRUE	TRUE	TRUE	TRUE	TRUE		TRUE	TRUE	TRUE	TRUE	TRUE	TRUE	TRUE
	-18.2145	-9.70957	-18.0415	-5.39699	-10.5259	-11.8924		-15.7175	-7.39682	-10.486	-11.9371	-9.37342	-10.3474	-9.51325				TRUE	TRUE	TRUE	TRUE	TRUE	TRUE		TRUE	TRUE	TRUE	TRUE	TRUE	TRUE	TRUE
	-18.4368	-10.2739	-18.5814	-5.45207	-10.957	-12.0319		-16.1533	-7.26558	-10.5977	-12.1262	-9.59534	-10.1739	-9.75056				TRUE	TRUE	TRUE	TRUE	TRUE	TRUE		TRUE	TRUE	TRUE	TRUE	TRUE	TRUE	TRUE
	-17.6797	-10.6975	-18.8708	-5.56199	-11.1888	-12.1037		-16.5925	-7.1707	-10.4508	-12.1857	-9.79733	-9.7773	-9.7328				TRUE	TRUE	TRUE	TRUE	TRUE	TRUE		TRUE	TRUE	TRUE	TRUE	TRUE	TRUE	TRUE
	-16.4738	-10.9099	-18.8946	-5.71501	-11.2464	-12.0797		-17.0879	-7.16884	-10.0762	-12.1198	-9.98324	-9.28546	-9.55561				TRUE	TRUE	TRUE	TRUE	TRUE	TRUE		TRUE	TRUE	TRUE	TRUE	TRUE	TRUE	TRUE
	-15.2064	-10.8403	-18.6762	-5.88501	-11.1749	-11.9455		-17.6655	-7.2892	-9.51562	-11.9223	-10.1428	-8.79374	-9.30949				TRUE	TRUE	TRUE	TRUE	TRUE	TRUE		TRUE	TRUE	TRUE	TRUE	TRUE	TRUE	TRUE
	-14.0683	-10.436	-18.2502	-6.03338	-11.006	-11.6901		-18.3158	-7.51304	-8.80479	-11.61	-10.2578	-8.36092	-9.05999				TRUE	TRUE	TRUE	TRUE	TRUE	TRUE		TRUE	TRUE	TRUE	TRUE	TRUE	TRUE	TRUE
	-13.0927	-9.68198	-17.6451	-6.13215	-10.7631	-11.3108		-18.972	-7.76333	-7.98054	-11.1848	-10.3116	-7.99271	-8.87026				TRUE	TRUE	TRUE	TRUE	TRUE	TRUE		TRUE	TRUE	TRUE	TRUE	TRUE	TRUE	TRUE
	-12.2066	-8.61406	-16.9075	-6.18272	-10.4784	-10.81		-19.5181	-7.93677	-7.08001	-10.6819	-10.2854	-7.6497	-8.79031				TRUE	TRUE	TRUE	TRUE	TRUE	TRUE		TRUE	TRUE	TRUE	TRUE	TRUE	TRUE	TRUE
	-11.2965	-7.32532	-16.1157	-6.21098	-10.1717	-10.1562		-19.8387	-7.92497	-6.14326	-10.1656	-10.1404	-7.27335	-8.83969				TRUE	TRUE	TRUE	TRUE	TRUE	TRUE		TRUE	TRUE	TRUE	TRUE	TRUE	TRUE	TRUE
	-10.3037	-5.93115	-15.3425	-6.23021	-9.84789	-9.34134		-19.8206	-7.66023	-5.25973	-9.72797	-9.803	-6.81427	-8.98891				TRUE	TRUE	TRUE	TRUE	TRUE	TRUE		TRUE	TRUE	TRUE	TRUE	TRUE	TRUE	TRUE
	-9.22375	-4.55623	-14.6654	-6.24965	-9.51719	-8.4475		-19.4035	-7.14687	-4.5464	-9.45427	-9.23175	-6.25271	-9.19612				TRUE	TRUE	TRUE	TRUE	TRUE	TRUE		TRUE	TRUE	TRUE	TRUE	TRUE	TRUE	TRUE
	-8.12347	-3.33157	-14.1712	-6.27308	-9.19945	-7.56899		-18.5953	-6.43594	-4.1096	-9.38803	-8.44292	-5.59618	-9.4156				TRUE	TRUE	TRUE	TRUE	TRUE	TRUE		TRUE	TRUE	TRUE	TRUE	TRUE	TRUE	TRUE
	-7.08384	-2.3285	-13.9021	-6.32636	-8.89194	-6.76815		-17.4937	-5.60342	-4.01546	-9.52095	-7.50498	-4.88835	-9.60093				TRUE	TRUE	TRUE	TRUE	TRUE	TRUE		TRUE	TRUE	TRUE	TRUE	TRUE	TRUE	TRUE
	-6.19054	-1.54704	-13.8204	-6.45435	-8.58461	-6.06993		-16.252	-4.70936	-4.26498	-9.8363	-6.47987	-4.18896	-9.7042				TRUE	TRUE	TRUE	TRUE	TRUE	TRUE		TRUE	TRUE	TRUE	TRUE	TRUE	TRUE	TRUE
	-5.47323	-0.930948	-13.8701	-6.66971	-8.27271	-5.46834		-15.04	-3.79468	-4.81742	-10.2869	-5.47249	-3.56004	-9.69774				TRUE	TRUE	TRUE	TRUE	TRUE	TRUE		TRUE	TRUE	TRUE	TRUE	TRUE	TRUE	TRUE
	-4.91502	-0.414919	-13.9598	-6.93888	-7.92084	-4.90764		-14.0006	-2.87261	-5.56076	-10.7881	-4.57607	-3.07823	-9.57839				TRUE	TRUE	TRUE	TRUE	TRUE	TRUE		TRUE	TRUE	TRUE	TRUE	TRUE	TRUE	TRUE
	-4.50915	0.0130226	-13.9877	-7.22471	-7.46196	-4.30565		-13.2475	-1.94773	-6.36215	-11.345	-3.82753	-2.83638	-9.3618				TRUE	TRUE	TRUE	TRUE	TRUE	TRUE		TRUE	TRUE	TRUE	TRUE	TRUE	TRUE	TRUE
	-4.24403	0.265375	-13.8523	-7.53401	-6.85812	-3.63465		-12.8555	-1.03902	-7.0818	-12.0335	-3.21134	-2.8702	-9.08972				TRUE	TRUE	TRUE	TRUE	TRUE	TRUE		TRUE	TRUE	TRUE	TRUE	TRUE	TRUE	TRUE
	-4.11603	0.140296	-13.5115	-7.88719	-6.18407	-3.00223		-12.7714	-0.206037	-7.61228	-12.8917	-2.69756	-3.17091	-8.79729				TRUE	TRUE	TRUE	TRUE	TRUE	TRUE		TRUE	TRUE	TRUE	TRUE	TRUE	TRUE	TRUE
	-4.11657	-0.508748	-12.9505	-8.28287	-5.57163	-2.61426		-12.9222	0.420863	-7.92831	-13.8513	-2.28413	-3.66656	-8.52434				TRUE	TRUE	TRUE	TRUE	TRUE	TRUE		TRUE	TRUE	TRUE	TRUE	TRUE	TRUE	TRUE
	-4.26303	-1.63716	-12.2193	-8.69482	-5.13044	-2.61482		-13.254	0.663017	-8.0846	-14.809	-2.06006	-4.25192	-8.33154				TRUE	TRUE	TRUE	TRUE	TRUE	TRUE		TRUE	TRUE	TRUE	TRUE	TRUE	TRUE	TRUE
	-4.59964	-3.04117	-11.5206	-9.10327	-4.96109	-3.04185		-13.761	0.27821	-8.12819	-15.5953	-2.25437	-4.82624	-8.30856				TRUE	TRUE	TRUE	TRUE	TRUE	TRUE		TRUE	TRUE	TRUE	TRUE	TRUE	TRUE	TRUE
	-5.14012	-4.49267	-10.9772	-9.48797	-5.10828	-3.8545		-14.4815	-0.901569	-8.05948	-16.0664	-3.09886	-5.23121	-8.56945				TRUE	TRUE	TRUE	TRUE	TRUE	TRUE		TRUE	TRUE	TRUE	TRUE	TRUE	TRUE	TRUE
	-5.76576	-5.78378	-10.6072	-9.74727	-5.63482	-4.93538		-15.3928	-2.81829	-7.88438	-16.1383	-4.6561	-5.29873	-9.14017				TRUE	TRUE	TRUE	TRUE	TRUE	TRUE		TRUE	TRUE	TRUE	TRUE	TRUE	TRUE	TRUE
	-6.3041	-6.79656	-10.4579	-9.75765	-6.51679	-6.07794		-16.3818	-5.15031	-7.58533	-15.7613	-7.02682	-5.0055	-9.88167				TRUE	TRUE	TRUE	TRUE	TRUE	TRUE		TRUE	TRUE	TRUE	TRUE	TRUE	TRUE	TRUE
	-6.69968	-7.49851	-10.6308	-9.48157	-7.55753	-7.06999		-17.3173	-7.5013	-7.14898	-15.0733	-10.5762	-4.47496	-10.5978				TRUE	TRUE	TRUE	TRUE	TRUE	TRUE		TRUE	TRUE	TRUE	TRUE	TRUE	TRUE	TRUE
	-6.99746	-7.8968	-11.1749	-8.92513	-8.52894	-7.79382		-18.0536	-9.4825	-6.61122	-14.2225	-16.4408	-3.79397	-11.0932				TRUE	TRUE	TRUE	TRUE	TRUE	TRUE		TRUE	TRUE	TRUE	TRUE	TRUE	TRUE	TRUE
	-7.27558	-8.09631	-11.984	-8.15548	-9.24593	-8.16238		-18.4089	-10.843	-6.01002	-13.4173	-26.9943	-3.06078	-11.2418				TRUE	TRUE	TRUE	TRUE	TRUE	TRUE		TRUE	TRUE	TRUE	TRUE	FALSE	TRUE	TRUE
	-7.62705	-8.20308	-12.8403	-7.32471	-9.57567	-8.16681		-18.2919	-11.3951	-5.48391	-12.8559	-42.4805	-2.31537	-11.0361				TRUE	TRUE	TRUE	TRUE	TRUE	TRUE		TRUE	TRUE	TRUE	TRUE	FALSE	TRUE	TRUE
	-8.11157	-8.33556	-13.4699	-6.5949	-9.52761	-7.92845		-17.7992	-11.1813	-5.19081	-12.7512	-47.4914	-1.65914	-10.542				TRUE	TRUE	TRUE	TRUE	TRUE	TRUE		TRUE	TRUE	TRUE	TRUE	FALSE	TRUE	TRUE
	-8.61785	-8.59133	-13.6637	-6.12894	-9.20064	-7.59856		-17.0643	-10.4216	-5.30506	-13.2024	-33.2137	-1.22877	-9.95168				TRUE	TRUE	TRUE	TRUE	TRUE	TRUE		TRUE	TRUE	TRUE	TRUE	FALSE	TRUE	TRUE
	-9.05286	-9.03214	-13.4214	-6.03529	-8.83316	-7.36442		-16.3038	-9.4478	-5.92181	-14.2573	-19.3833	-1.14706	-9.47188				TRUE	TRUE	TRUE	TRUE	TRUE	TRUE		TRUE	TRUE	TRUE	TRUE	TRUE	TRUE	TRUE
	-9.52075	-9.73305	-12.8904	-6.36442	-8.69433	-7.483		-15.7653	-8.61073	-7.04637	-15.8432	-12.4882	-1.57456	-9.28275				TRUE	TRUE	TRUE	TRUE	TRUE	TRUE		TRUE	TRUE	TRUE	TRUE	TRUE	TRUE	TRUE
	-10.1577	-10.7496	-12.3743	-7.10539	-9.04977	-8.21172		-15.6046	-8.19772	-8.60825	-17.7814	-9.57039	-2.58312	-9.50732				TRUE	TRUE	TRUE	TRUE	TRUE	TRUE		TRUE	TRUE	TRUE	TRUE	TRUE	TRUE	TRUE
	-11.164	-12.1433	-12.231	-8.23422	-10.1201	-9.60633		-15.9532	-8.40904	-10.5068	-19.7758	-8.66243	-4.22957	-10.1956				TRUE	TRUE	TRUE	TRUE	TRUE	TRUE		TRUE	TRUE	TRUE	TRUE	TRUE	TRUE	TRUE
	-12.6603	-13.8913	-12.7219	-9.75577	-11.9362	-11.6383		-16.8704	-9.34799	-12.5643	-21.5645	-8.99962	-6.46366	-11.3495				TRUE	TRUE	TRUE	TRUE	TRUE	TRUE		TRUE	TRUE	TRUE	TRUE	TRUE	TRUE	TRUE
	-14.5486	-15.8247	-13.9423	-11.7394	-14.3699	-14.2908		-18.4264	-10.9486	-14.5643	-22.9195	-10.3118	-9.16748	-12.8999				TRUE	TRUE	TRUE	TRUE	TRUE	TRUE		TRUE	TRUE	TRUE	TRUE	TRUE	TRUE	TRUE
	-16.6941	-17.6489	-15.8459	-14.1919	-17.188	-17.3721		-20.5939	-13.0383	-16.3335	-23.6163	-12.449	-12.1766	-14.7446				TRUE	TRUE	TRUE	TRUE	TRUE	TRUE		TRUE	TRUE	TRUE	TRUE	TRUE	TRUE	TRUE
	-18.7754	-19.0347	-18.3711	-16.9897	-20.1794	-20.4315		-23.2315	-15.3745	-17.7124	-23.586	-15.1192	-15.3004	-16.7643				TRUE	TRUE	TRUE	TRUE	TRUE	TRUE		TRUE	TRUE	TRUE	TRUE	TRUE	TRUE	TRUE
	-20.3206	-19.6854	-21.5216	-19.8339	-23.2365	-22.9127		-25.9672	-17.7475	-18.4578	-22.9023	-17.8741	-18.3968	-18.757				TRUE	TRUE	TRUE	TRUE	TRUE	TRUE		FALSE	TRUE	TRUE	TRUE	TRUE	TRUE	TRUE
	-20.975	-19.4693	-25.076	-22.252	-26.171	-24.3801		-28.1721	-19.9287	-18.5511	-21.8345	-20.2202	-21.1862	-20.4162				TRUE	TRUE	FALSE	TRUE	FALSE	FALSE		FALSE	TRUE	TRUE	TRUE	TRUE	TRUE	TRUE
	-20.5528	-18.4955	-28.6529	-23.7436	-28.594	-24.7578		-29.3179	-21.5742	-18.1465	-20.5962	-21.6601	-23.1772	-21.388				TRUE	TRUE	FALSE	FALSE	FALSE	FALSE		FALSE	TRUE	TRUE	TRUE	TRUE	TRUE	TRUE
	-19.2027	-17.0047	-31.6641	-24.1174	-30.1587	-24.4309		-29.2271	-22.4257	-17.4584	-19.3133	-22.0704	-23.7527	-21.5847				TRUE	TRUE	FALSE	FALSE	FALSE	FALSE		FALSE	TRUE	TRUE	TRUE	TRUE	FALSE	TRUE
	-17.3139	-15.3014	-33.9197	-23.5262	-30.7177	-23.8246		-27.9918	-22.6007	-16.7255	-18.0976	-21.7211	-22.7636	-21.1159				TRUE	TRUE	FALSE	TRUE	FALSE	FALSE		FALSE	TRUE	TRUE	TRUE	TRUE	TRUE	TRUE
	-15.374	-13.6366	-35.5734	-22.3423	-30.4128	-23.1201		-26.0903	-22.322	-16.0357	-17.0468	-20.9803	-20.5937	-20.2918				TRUE	TRUE	FALSE	TRUE	FALSE	TRUE		FALSE	TRUE	TRUE	TRUE	TRUE	TRUE	TRUE
	-13.819	-12.1572	-36.8582	-20.9081	-29.5313	-22.3751		-23.9586	-21.8247	-15.4298	-16.1991	-20.2268	-17.933	-19.4626				TRUE	TRUE	FALSE	TRUE	FALSE	TRUE		FALSE	TRUE	TRUE	TRUE	TRUE	TRUE	TRUE
	-12.7459	-10.9719	-37.8536	-19.3921	-28.4447	-21.5946		-21.8382	-21.2839	-14.9094	-15.5665	-19.6753	-15.3061	-18.8159				TRUE	TRUE	FALSE	TRUE	FALSE	TRUE		TRUE	TRUE	TRUE	TRUE	TRUE	TRUE	TRUE
	-12.18	-10.135	-38.4677	-17.9316	-27.3702	-20.8031		-19.9413	-20.7536	-14.4583	-15.0928	-19.3236	-12.9044	-18.4128				TRUE	TRUE	FALSE	TRUE	FALSE	TRUE		TRUE	TRUE	TRUE	TRUE	TRUE	TRUE	TRUE
	-12.0494	-9.643	-38.6344	-16.6501	-26.366	-20.0215		-18.5289	-20.1764	-14.0146	-14.6802	-19.0878	-10.8409	-18.247				TRUE	TRUE	FALSE	TRUE	FALSE	TRUE		TRUE	TRUE	TRUE	TRUE	TRUE	TRUE	TRUE
	-12.3934	-9.447	-38.2888	-15.6402	-25.4773	-19.3015		-17.7747	-19.5188	-13.5185	-14.2168	-18.8778	-9.24044	-18.2626				TRUE	TRUE	FALSE	TRUE	FALSE	TRUE		TRUE	TRUE	TRUE	TRUE	TRUE	TRUE	TRUE
	-13.1998	-9.49102	-37.4546	-14.9363	-24.7692	-18.6675		-17.7279	-18.7814	-12.9271	-13.6196	-18.6021	-8.18567	-18.3528				TRUE	TRUE	FALSE	TRUE	FALSE	TRUE		TRUE	TRUE	TRUE	TRUE	TRUE	TRUE	TRUE
	-14.2672	-9.68459	-36.1747	-14.5422	-24.3196	-18.1632		-18.3433	-18.0221	-12.2845	-7.95912	-18.2164	-7.71455	-18.3811				TRUE	TRUE	FALSE	TRUE	FALSE	TRUE		TRUE	TRUE	TRUE	TRUE	TRUE	TRUE	TRUE
	-15.3409	-8.1331	-29.7689	-14.4702	-24.1512	-14.8292		-19.4628	-17.3017	-6.9852	-0.28088	-17.7442	-7.79866	-18.2772				TRUE	TRUE	FALSE	TRUE	FALSE	TRUE		TRUE	TRUE	TRUE	TRUE	TRUE	TRUE	TRUE
	-16.2392	-0.617026	-18.1539	-14.6909	-21.5192	-8.38347		-20.8578	-14.596	-0.47414	6.26284	-15.142	-8.35228	-18.0228				TRUE	TRUE	TRUE	TRUE	TRUE	TRUE		TRUE	TRUE	TRUE	FALSE	TRUE	TRUE	TRUE
	-16.9449	6.04465	-7.03566	-15.1456	-14.7821	-2.75078		-22.2738	-6.53689	5.03118	11.5842	-8.13931	-9.20956	-17.6437				TRUE	FALSE	TRUE	TRUE	TRUE	TRUE		TRUE	TRUE	TRUE	FALSE	TRUE	TRUE	TRUE
	-13.7702	11.5574	2.78179	-14.853	-8.65684	1.82259		-19.8216	0.235738	9.58036	15.0443	-2.33375	-10.2069	-17.1737				TRUE	FALSE	TRUE	TRUE	TRUE	TRUE		TRUE	TRUE	FALSE	FALSE	TRUE	TRUE	TRUE
	-7.59547	12.4527	10.765	-8.20546	-3.24436	5.10223		-12.8279	5.66032	11.0736	11.9238	2.20511	-11.1868	-11.5782				TRUE	FALSE	FALSE	TRUE	TRUE	FALSE		TRUE	FALSE	FALSE	FALSE	TRUE	TRUE	TRUE
	-2.35964	9.85866	16.7325	-2.57676	1.34156	7.04126		-6.66996	9.82462	9.56651	9.37526	5.37681	-9.15413	-6.5024				TRUE	FALSE	FALSE	TRUE	TRUE	FALSE		TRUE	FALSE	FALSE	FALSE	FALSE	TRUE	TRUE
	1.78498	7.3078	20.797	1.93475	4.92568	7.64356		-1.70109	11.5999	8.56688	7.56411	7.06767	-4.27027	-2.52251				TRUE	FALSE	FALSE	TRUE	TRUE	FALSE		TRUE	FALSE	FALSE	FALSE	FALSE	TRUE	TRUE
	4.82868	4.96707	22.3277	5.28691	7.32629	6.8749		1.78493	11.0549	8.10188	6.61158	7.21193	-0.450146	0.307196				TRUE	TRUE	FALSE	FALSE	FALSE	FALSE		TRUE	FALSE	FALSE	FALSE	FALSE	TRUE	TRUE
	6.61008	2.96455	21.2167	7.43433	8.33432	4.66063		3.64196	10.6329	8.13638	6.38894	5.65312	2.2588	1.93917				FALSE	TRUE	FALSE	FALSE	FALSE	TRUE		TRUE	FALSE	FALSE	FALSE	FALSE	TRUE	TRUE
	7.04733	1.47468	20.9231	8.30998	7.75823	1.08261		3.75957	10.2986	8.58129	6.74301	2.38447	3.84598	2.28113				FALSE	TRUE	FALSE	FALSE	FALSE	TRUE		TRUE	FALSE	FALSE	FALSE	TRUE	TRUE	TRUE
	5.86733	0.680515	21.4709	7.86784	5.45621	-3.7491		2.06762	10.0498	9.31501	7.49197	-2.40629	4.19519	1.15994				FALSE	TRUE	FALSE	FALSE	FALSE	TRUE		TRUE	FALSE	FALSE	FALSE	TRUE	TRUE	TRUE
	4.42051	-1.05038	20.174	7.12076	3.48817	-6.91103		0.396255	9.95682	9.7148	7.89786	-5.48906	3.81327	-0.0175084				TRUE	TRUE	FALSE	FALSE	TRUE	TRUE		TRUE	FALSE	FALSE	FALSE	TRUE	TRUE	TRUE
	5.50988	0.450487	-8.04747	-3.25258	-7.72293	-8.80357		-2.86883	4.34907	5.14145	9.64139	-1.28167	-3.32446	-5.62631				FALSE	TRUE	TRUE	TRUE	TRUE	TRUE		TRUE	TRUE	FALSE	FALSE	TRUE	TRUE	TRUE
	4.16205	0.180908	-8.52877	-6.39364	-12.4476	-8.71721		-6.74154	-0.925029	-0.534969	8.0978	-5.85578	-6.16203	-9.17625				TRUE	TRUE	TRUE	TRUE	TRUE	TRUE		TRUE	TRUE	TRUE	FALSE	TRUE	TRUE	TRUE
	1.94982	-1.05832	-9.34587	-8.31986	-13.6646	-8.69521		-12.0277	-8.03161	-7.00759	2.97506	-7.28952	-8.28102	-9.55825				TRUE	TRUE	TRUE	TRUE	TRUE	TRUE		TRUE	TRUE	TRUE	TRUE	TRUE	TRUE	TRUE
	-1.04722	-1.5788	-10.3183	-8.56319	-13.607	-8.99008		-18.338	-13.7953	-8.58051	-2.72418	-8.08447	-8.28442	-10.1997				TRUE	TRUE	TRUE	TRUE	TRUE	TRUE		TRUE	TRUE	TRUE	TRUE	TRUE	TRUE	TRUE
	-4.62785	-2.40319	-11.2342	-9.05132	-13.4085	-9.43172		-20.9472	-15.0251	-9.12331	-8.65872	-9.24485	-8.62839	-10.8998				TRUE	TRUE	TRUE	TRUE	TRUE	TRUE		TRUE	TRUE	TRUE	TRUE	TRUE	TRUE	TRUE
	-8.47993	-3.25045	-11.9619	-9.62967	-13.0119	-9.74398		-21.6729	-15.4118	-9.47209	-12.9152	-10.5273	-9.19283	-11.411				TRUE	TRUE	TRUE	TRUE	TRUE	TRUE		TRUE	TRUE	TRUE	TRUE	TRUE	TRUE	TRUE
	-12.3651	-3.89015	-12.4595	-10.1046	-12.4257	-9.7019		-22.1199	-14.8728	-9.45017	-13.1229	-11.6625	-9.78577	-11.5369				TRUE	TRUE	TRUE	TRUE	TRUE	TRUE		TRUE	TRUE	TRUE	TRUE	TRUE	TRUE	TRUE
	-16.2582	-4.18581	-12.7522	-10.3174	-11.6942	-9.21055		-22.1538	-13.6115	-8.93889	-13.1217	-12.4442	-10.2254	-11.2008				TRUE	TRUE	TRUE	TRUE	TRUE	TRUE		TRUE	TRUE	TRUE	TRUE	TRUE	TRUE	TRUE
	-19.2882	-4.15162	-12.9131	-10.2179	-10.9164	-8.31555		-21.7697	-12.0091	-7.99533	-12.8605	-12.7791	-10.4379	-10.4421				TRUE	TRUE	TRUE	TRUE	TRUE	TRUE		TRUE	TRUE	TRUE	TRUE	TRUE	TRUE	TRUE
	-17.7297	-3.87918	-13.0379	-9.8424	-10.2202	-7.1509		-21.086	-10.4387	-6.78005	-12.3564	-12.6903	-10.4675	-9.40936				TRUE	TRUE	TRUE	TRUE	TRUE	TRUE		TRUE	TRUE	TRUE	TRUE	TRUE	TRUE	TRUE
	-16.124	-3.48541	-13.2169	-9.29125	-9.69652	-5.93202		-20.2716	-9.14561	-5.50184	-11.6821	-12.2914	-10.4083	-8.32014				TRUE	TRUE	TRUE	TRUE	TRUE	TRUE		TRUE	TRUE	TRUE	TRUE	TRUE	TRUE	TRUE
	-14.6393	-3.10154	-13.5155	-8.70899	-9.39291	-4.8845		-19.4952	-8.26618	-4.34206	-10.9343	-11.7454	-10.325	-7.35411				TRUE	TRUE	TRUE	TRUE	TRUE	TRUE		TRUE	TRUE	TRUE	TRUE	TRUE	TRUE	TRUE
	-13.2811	-2.8321	-13.943	-8.21411	-9.31685	-4.14193		-18.8601	-7.83333	-3.42349	-10.2135	-11.2061	-10.2279	-6.62746				TRUE	TRUE	TRUE	TRUE	TRUE	TRUE		TRUE	TRUE	TRUE	TRUE	TRUE	TRUE	TRUE
	-11.9769	-2.74023	-14.4426	-7.87638	-9.46502	-3.7367		-18.4038	-7.79197	-2.80564	-9.57876	-10.7759	-10.1202	-6.19129				TRUE	TRUE	TRUE	TRUE	TRUE	TRUE		TRUE	TRUE	TRUE	TRUE	TRUE	TRUE	TRUE
	-10.6724	-2.83388	-14.9025	-7.70522	-9.80684	-3.61191		-18.1198	-8.02593	-2.47621	-9.06735	-10.4952	-10.0359	-6.02439				TRUE	TRUE	TRUE	TRUE	TRUE	TRUE		TRUE	TRUE	TRUE	TRUE	TRUE	TRUE	TRUE
	-9.44958	-3.0694	-15.2072	-7.66994	-10.2907	-3.67089		-17.9738	-8.40931	-2.36999	-8.68497	-10.3385	-10.0047	-6.05378				TRUE	TRUE	TRUE	TRUE	TRUE	TRUE		TRUE	TRUE	TRUE	TRUE	TRUE	TRUE	TRUE
	-8.65633	-3.38606	-15.2766	-7.70537	-10.8417	-3.8148		-17.8929	-8.82633	-2.39915	-8.41257	-10.2359	-10.0318	-6.19275				TRUE	TRUE	TRUE	TRUE	TRUE	TRUE		TRUE	TRUE	TRUE	TRUE	TRUE	TRUE	TRUE
	-8.83492	-3.72161	-15.0642	-7.73526	-11.3464	-3.94192		-17.8057	-9.19212	-2.47262	-8.19036	-10.1008	-10.0779	-6.36087				TRUE	TRUE	TRUE	TRUE	TRUE	TRUE		TRUE	TRUE	TRUE	TRUE	TRUE	TRUE	TRUE
	-10.2588	-4.03159	-14.5802	-7.70972	-11.6948	-3.99602		-17.6644	-9.41501	-2.51449	-7.9583	-9.83662	-10.0808	-6.48799				TRUE	TRUE	TRUE	TRUE	TRUE	TRUE		TRUE	TRUE	TRUE	TRUE	TRUE	TRUE	TRUE
	-12.2611	-4.27339	-13.8772	-7.60979	-11.8124	-3.97001		-17.4327	-9.42862	-2.48037	-7.663	-9.36432	-9.96549	-6.51862				TRUE	TRUE	TRUE	TRUE	TRUE	TRUE		TRUE	TRUE	TRUE	TRUE	TRUE	TRUE	TRUE
	-13.9862	-4.42186	-13.0488	-7.42847	-11.6581	-3.87218		-17.0825	-9.18062	-2.35353	-7.25954	-8.63477	-9.68088	-6.41587				TRUE	TRUE	TRUE	TRUE	TRUE	TRUE		TRUE	TRUE	TRUE	TRUE	TRUE	TRUE	TRUE
	-14.8935	-4.47127	-12.1957	-7.19254	-11.2114	-3.71732		-16.5872	-8.65235	-2.141	-6.70757	-7.6161	-9.20677	-6.16077				TRUE	TRUE	TRUE	TRUE	TRUE	TRUE		TRUE	TRUE	TRUE	TRUE	TRUE	TRUE	TRUE
	-14.787	-4.4471	-11.3791	-6.92268	-10.5117	-3.53344		-15.9621	-7.87736	-1.88419	-6.03566	-6.34809	-8.54284	-5.75139				TRUE	TRUE	TRUE	TRUE	TRUE	TRUE		TRUE	TRUE	TRUE	TRUE	TRUE	TRUE	TRUE
	-13.5644	-4.40556	-10.6199	-6.65295	-9.61922	-3.34844		-15.2708	-6.924	-1.6369	-5.29666	-4.91231	-7.69371	-5.2053				TRUE	TRUE	TRUE	TRUE	TRUE	TRUE		TRUE	TRUE	TRUE	TRUE	TRUE	TRUE	TRUE
	-11.2507	-4.42271	-9.93687	-6.45115	-8.64099	-3.18986		-14.584	-5.88309	-1.46034	-4.58076	-3.42098	-6.69967	-4.583				TRUE	TRUE	TRUE	TRUE	TRUE	TRUE		TRUE	TRUE	TRUE	TRUE	TRUE	TRUE	TRUE
	-8.02549	-4.55674	-9.37969	-6.41287	-7.67859	-3.12747		-13.9639	-4.85823	-1.44163	-4.00018	-2.02299	-5.62179	-3.99693				TRUE	TRUE	TRUE	TRUE	TRUE	TRUE		TRUE	TRUE	TRUE	TRUE	TRUE	TRUE	TRUE
	-4.20576	-4.84637	-9.03164	-6.61864	-6.81285	-3.26222		-13.473	-4.01769	-1.66637	-3.65283	-0.864576	-4.57477	-3.60294				TRUE	TRUE	TRUE	TRUE	TRUE	TRUE		TRUE	TRUE	TRUE	TRUE	TRUE	TRUE	TRUE
	-0.316936	-5.30257	-8.92178	-7.06468	-6.08784	-3.63756		-13.1926	-3.50951	-2.11127	-3.56536	-0.129173	-3.70477	-3.57249				TRUE	TRUE	TRUE	TRUE	TRUE	TRUE		TRUE	TRUE	TRUE	TRUE	TRUE	TRUE	TRUE
	3.045	-5.92113	-9.08253	-7.6755	-5.56265	-4.25795		-13.1474	-3.3509	-2.72722	-3.76236	-0.0250481	-3.12436	-4.02863				TRUE	TRUE	TRUE	TRUE	TRUE	TRUE		TRUE	TRUE	TRUE	TRUE	TRUE	TRUE	TRUE
	5.34481	-6.61955	-9.53198	-8.40325	-5.26263	-5.08957		-13.2978	-3.51039	-3.4957	-4.24311	-0.624581	-2.83258	-4.92926				FALSE	TRUE	TRUE	TRUE	TRUE	TRUE		TRUE	TRUE	TRUE	TRUE	TRUE	TRUE	TRUE
	6.3196	-7.31704	-10.1893	-9.18292	-5.19492	-6.06994		-13.6127	-3.88664	-4.37159	-4.97062	-1.82296	-2.75507	-6.16502				FALSE	TRUE	TRUE	TRUE	TRUE	TRUE		TRUE	TRUE	TRUE	TRUE	TRUE	TRUE	TRUE
	5.85266	-7.95161	-10.9675	-9.90391	-5.37127	-7.08807		-14.0235	-4.41486	-5.29572	-5.87384	-3.35424	-2.82079	-7.59125				FALSE	TRUE	TRUE	TRUE	TRUE	TRUE		TRUE	TRUE	TRUE	TRUE	TRUE	TRUE	TRUE
	4.13279	-8.43137	-11.8553	-10.445	-5.73449	-8.02921		-14.4765	-5.07798	-6.1858	-6.79767	-4.9164	-3.02008	-9.063				TRUE	TRUE	TRUE	TRUE	TRUE	TRUE		TRUE	TRUE	TRUE	TRUE	TRUE	TRUE	TRUE
	1.21635	-8.79354	-12.8363	-10.7249	-6.26234	-8.8092		-14.9483	-5.72752	-6.92917	-7.67314	-6.25591	-3.46457	-10.3775				TRUE	TRUE	TRUE	TRUE	TRUE	TRUE		TRUE	TRUE	TRUE	TRUE	TRUE	TRUE	TRUE
	-2.66302	-9.10863	-13.8197	-10.7415	-6.82089	-9.39487		-15.4367	-6.2111	-7.54181	-8.45708	-7.24239	-4.13666	-11.3364				TRUE	TRUE	TRUE	TRUE	TRUE	TRUE		TRUE	TRUE	TRUE	TRUE	TRUE	TRUE	TRUE
	-6.88722	-9.41255	-14.71	-10.518	-7.31345	-9.79048		-15.9089	-6.48079	-8.04988	-9.13066	-7.8845	-4.8761	-11.9353				TRUE	TRUE	TRUE	TRUE	TRUE	TRUE		TRUE	TRUE	TRUE	TRUE	TRUE	TRUE	TRUE
	-10.3598	-9.68397	-15.4283	-10.07	-7.70897	-10.035		-16.3408	-6.6078	-8.44137	-9.66387	-8.26441	-5.54765	-12.2594				TRUE	TRUE	TRUE	TRUE	TRUE	TRUE		TRUE	TRUE	TRUE	TRUE	TRUE	TRUE	TRUE
	-12.4572	-9.89305	-15.9431	-9.43293	-7.98926	-10.2024		-16.739	-6.69499	-8.7234	-10.0456	-8.47719	-6.08693	-12.411				TRUE	TRUE	TRUE	TRUE	TRUE	TRUE		TRUE	TRUE	TRUE	TRUE	TRUE	TRUE	TRUE
	-13.0062	-10.0114	-16.294	-8.66793	-8.16061	-10.3591		-17.0871	-6.79902	-8.87655	-10.269	-8.58762	-6.49572	-12.4689				TRUE	TRUE	TRUE	TRUE	TRUE	TRUE		TRUE	TRUE	TRUE	TRUE	TRUE	TRUE	TRUE
	-12.3268	-10.0104	-16.5718	-7.83394	-8.25847	-10.536		-17.3736	-6.91892	-8.88453	-10.3306	-8.63022	-6.78231	-12.494				TRUE	TRUE	TRUE	TRUE	TRUE	TRUE		TRUE	TRUE	TRUE	TRUE	TRUE	TRUE	TRUE
	-10.9756	-9.85817	-16.8369	-6.97349	-8.31625	-10.7305		-17.6007	-7.05523	-8.74569	-10.2281	-8.62499	-6.9839	-12.5038				TRUE	TRUE	TRUE	TRUE	TRUE	TRUE		TRUE	TRUE	TRUE	TRUE	TRUE	TRUE	TRUE
	-9.45441	-9.5046	-17.1299	-6.12895	-8.35314	-10.9363		-17.7724	-7.22404	-8.46404	-9.95557	-8.59223	-7.14893	-12.4963				TRUE	TRUE	TRUE	TRUE	TRUE	TRUE		TRUE	TRUE	TRUE	TRUE	TRUE	TRUE	TRUE
	-8.14778	-8.90812	-17.4581	-5.33691	-8.37551	-11.1575		-17.8692	-7.41344	-8.06338	-9.53706	-8.54213	-7.32909	-12.4458				TRUE	TRUE	TRUE	TRUE	TRUE	TRUE		TRUE	TRUE	TRUE	TRUE	TRUE	TRUE	TRUE
	-7.2692	-8.0821	-17.7909	-4.63503	-8.3794	-11.3867		-17.8203	-7.58154	-7.59479	-8.99467	-8.48141	-7.55532	-12.3424				TRUE	TRUE	TRUE	TRUE	TRUE	TRUE		TRUE	TRUE	TRUE	TRUE	TRUE	TRUE	TRUE
	-6.8348	-7.07425	-18.0776	-4.0918	-8.34739	-11.6344		-17.5518	-7.69506	-7.10409	-8.37821	-8.41488	-7.82006	-12.2083				TRUE	TRUE	TRUE	TRUE	TRUE	TRUE		TRUE	TRUE	TRUE	TRUE	TRUE	TRUE	TRUE
	-6.74346	-5.95292	-18.2628	-3.7633	-8.2474	-11.8962		-17.0451	-7.70348	-6.63241	-7.75814	-8.33479	-8.10384	-12.065				TRUE	TRUE	TRUE	TRUE	TRUE	TRUE		TRUE	TRUE	TRUE	TRUE	TRUE	TRUE	TRUE
	-6.8804	-4.8098	-18.3273	-3.68248	-8.03427	-12.176		-16.2999	-7.5274	-6.2262	-7.21632	-8.20406	-8.36613	-11.8774				TRUE	TRUE	TRUE	TRUE	TRUE	TRUE		TRUE	TRUE	TRUE	TRUE	TRUE	TRUE	TRUE
	-7.08537	-3.74206	-18.2871	-3.84194	-7.70019	-12.508		-15.3425	-7.14643	-5.90811	-6.7882	-7.96229	-8.54928	-11.6061				TRUE	TRUE	TRUE	TRUE	TRUE	TRUE		TRUE	TRUE	TRUE	TRUE	TRUE	TRUE	TRUE
	-7.17372	-2.81524	-18.1803	-4.18738	-7.29116	-12.883		-14.2539	-6.60405	-5.68013	-6.50888	-7.57536	-8.61341	-11.2529				TRUE	TRUE	TRUE	TRUE	TRUE	TRUE		TRUE	TRUE	TRUE	TRUE	TRUE	TRUE	TRUE
	-7.0242	-2.07435	-18.0383	-4.65243	-6.89311	-13.2523		-13.1659	-5.97525	-5.52629	-6.39653	-7.0581	-8.50634	-10.8449				TRUE	TRUE	TRUE	TRUE	TRUE	TRUE		TRUE	TRUE	TRUE	TRUE	TRUE	TRUE	TRUE
	-6.59806	-1.54203	-17.8834	-5.17868	-6.56693	-13.5195		-12.2371	-5.36485	-5.41954	-6.45636	-6.43185	-8.19139	-10.4255				TRUE	TRUE	TRUE	TRUE	TRUE	TRUE		TRUE	TRUE	TRUE	TRUE	TRUE	TRUE	TRUE
	-5.86811	-1.23319	-17.7205	-5.71385	-6.37973	-13.5355		-11.5909	-4.80216	-5.33173	-6.68913	-5.71715	-7.6769	-10.0214				TRUE	TRUE	TRUE	TRUE	TRUE	TRUE		TRUE	TRUE	TRUE	TRUE	TRUE	TRUE	TRUE
	-4.85246	-1.23708	-17.5107	-6.20244	-6.38439	-13.1706		-11.2627	-4.26362	-5.21388	-7.09106	-4.93494	-7.01182	-9.64771				TRUE	TRUE	TRUE	TRUE	TRUE	TRUE		TRUE	TRUE	TRUE	TRUE	TRUE	TRUE	TRUE
	-3.62983	-1.67106	-17.1766	-6.63804	-6.61881	-12.3986		-11.2258	-3.68955	-5.03558	-7.74663	-4.11512	-6.28485	-9.28979				TRUE	TRUE	TRUE	TRUE	TRUE	TRUE		TRUE	TRUE	TRUE	TRUE	TRUE	TRUE	TRUE
	-2.37881	-2.55292	-16.636	-7.07096	-7.09649	-11.2911		-11.4421	-3.04134	-4.76948	-8.78767	-3.30293	-5.6244	-8.92897				TRUE	TRUE	TRUE	TRUE	TRUE	TRUE		TRUE	TRUE	TRUE	TRUE	TRUE	TRUE	TRUE
	-1.30576	-3.78018	-15.8722	-7.54327	-7.76757	-10.0295		-11.84	-2.41495	-4.38806	-10.2643	-2.62926	-5.16278	-8.58465				TRUE	TRUE	TRUE	TRUE	TRUE	TRUE		TRUE	TRUE	TRUE	TRUE	TRUE	TRUE	TRUE
	-0.658205	-5.18621	-14.9147	-8.07032	-8.53031	-8.90479		-12.3738	-1.98544	-3.92361	-12.0692	-2.26301	-4.9787	-8.33928				TRUE	TRUE	TRUE	TRUE	TRUE	TRUE		TRUE	TRUE	TRUE	TRUE	TRUE	TRUE	TRUE
	-0.632322	-6.57167	-13.8371	-8.62112	-9.26435	-8.22435		-13.0606	-1.95862	-3.50139	-13.9645	-2.3268	-5.01049	-8.30577				TRUE	TRUE	TRUE	TRUE	TRUE	TRUE		TRUE	TRUE	TRUE	TRUE	TRUE	TRUE	TRUE
	-1.33679	-7.7234	-12.8005	-9.13883	-9.95243	-8.24245		-13.9151	-2.5285	-3.30983	-15.6795	-2.86233	-5.14878	-8.54843				TRUE	TRUE	TRUE	TRUE	TRUE	TRUE		TRUE	TRUE	TRUE	TRUE	TRUE	TRUE	TRUE
	-2.51024	-8.53012	-12.0179	-9.52631	-10.6753	-9.03249		-14.8751	-3.68398	-3.50039	-17.0164	-3.80937	-5.28097	-9.08468				TRUE	TRUE	TRUE	TRUE	TRUE	TRUE		TRUE	TRUE	TRUE	TRUE	TRUE	TRUE	TRUE
	-3.73126	-8.95115	-11.6267	-9.67588	-11.4159	-10.3863		-15.8561	-5.14372	-4.08684	-17.8699	-4.96923	-5.28083	-9.88213				TRUE	TRUE	TRUE	TRUE	TRUE	TRUE		TRUE	TRUE	TRUE	TRUE	TRUE	TRUE	TRUE
	-4.80543	-8.99571	-11.5896	-9.55353	-12.082	-11.9547		-16.8592	-6.55667	-4.98174	-18.1535	-6.05885	-5.07005	-10.7627				TRUE	TRUE	TRUE	TRUE	TRUE	TRUE		TRUE	TRUE	TRUE	TRUE	TRUE	TRUE	TRUE
	-5.72278	-8.79318	-11.7686	-9.16984	-12.5617	-13.3544		-17.8349	-7.54992	-6.00599	-17.9927	-6.85835	-4.721	-11.5354				TRUE	TRUE	TRUE	TRUE	TRUE	TRUE		TRUE	TRUE	TRUE	TRUE	TRUE	TRUE	TRUE
	-6.59602	-8.47031	-11.9471	-8.59327	-12.7162	-14.309		-18.6062	-7.88704	-6.87777	-17.5186	-7.25057	-4.31749	-12.0415				TRUE	TRUE	TRUE	TRUE	TRUE	TRUE		TRUE	TRUE	TRUE	TRUE	TRUE	TRUE	TRUE
	-7.68799	-8.2102	-11.8697	-7.9205	-12.4242	-14.7252		-19.0165	-7.59341	-7.42288	-16.9296	-7.26635	-3.92185	-12.2328				TRUE	TRUE	TRUE	TRUE	TRUE	TRUE		TRUE	TRUE	TRUE	TRUE	TRUE	TRUE	TRUE
	-9.12693	-8.13926	-11.4559	-7.26795	-11.6339	-14.601		-19.0259	-6.85132	-7.5988	-16.4143	-7.01148	-3.55872	-12.0841				TRUE	TRUE	TRUE	TRUE	TRUE	TRUE		TRUE	TRUE	TRUE	TRUE	TRUE	TRUE	TRUE
	-10.806	-8.34201	-10.7696	-6.76444	-10.4421	-14.0977		-18.6954	-6.04574	-7.45526	-16.1586	-6.68963	-3.21812	-11.6711				TRUE	TRUE	TRUE	TRUE	TRUE	TRUE		TRUE	TRUE	TRUE	TRUE	TRUE	TRUE	TRUE
	-12.5227	-8.83605	-10.0476	-6.48236	-9.14664	-13.4652		-18.2073	-5.61988	-7.14779	-16.2286	-6.50725	-3.04323	-11.1406				TRUE	TRUE	TRUE	TRUE	TRUE	TRUE		TRUE	TRUE	TRUE	TRUE	TRUE	TRUE	TRUE
	-14.2329	-9.62167	-9.70934	-6.4731	-8.08161	-12.9409		-17.769	-5.87591	-6.87121	-16.6482	-6.62822	-3.17211	-10.6875				TRUE	TRUE	TRUE	TRUE	TRUE	TRUE		TRUE	TRUE	TRUE	TRUE	TRUE	TRUE	TRUE
	-15.8215	-10.6552	-10.1545	-6.7456	-7.56491	-12.7742		-17.6193	-6.88498	-6.85706	-17.3926	-7.08751	-3.76005	-10.4644				TRUE	TRUE	TRUE	TRUE	TRUE	TRUE		TRUE	TRUE	TRUE	TRUE	TRUE	TRUE	TRUE
	-17.2907	-11.867	-11.6869	-7.33216	-7.78906	-13.1608		-17.924	-8.52409	-7.25427	-18.3978	-7.86589	-4.95995	-10.5866				TRUE	TRUE	TRUE	TRUE	TRUE	TRUE		TRUE	TRUE	TRUE	TRUE	TRUE	TRUE	TRUE
	-18.6201	-13.141	-14.3138	-8.25355	-8.85776	-14.2067		-18.8283	-10.509	-8.15484	-19.4802	-8.89046	-6.75141	-11.1241				TRUE	TRUE	TRUE	TRUE	TRUE	TRUE		TRUE	TRUE	TRUE	TRUE	TRUE	TRUE	TRUE
	-19.7769	-14.3253	-17.6717	-9.56628	-10.6384	-15.8887		-20.3742	-12.6594	-9.54453	-20.4208	-10.1003	-9.06759	-12.1117				TRUE	TRUE	TRUE	TRUE	TRUE	TRUE		TRUE	TRUE	TRUE	TRUE	TRUE	TRUE	TRUE
	-20.6663	-15.2036	-21.3798	-11.293	-12.9835	-18.0198		-22.4602	-14.8308	-11.3451	-21.0258	-11.4522	-11.7021	-13.5379				TRUE	TRUE	TRUE	TRUE	TRUE	TRUE		TRUE	TRUE	TRUE	TRUE	TRUE	TRUE	TRUE
	-21.0362	-15.5208	-25.0579	-13.4102	-15.7268	-20.301		-24.8919	-16.9074	-13.3824	-21.1167	-12.8799	-14.4437	-15.3257				TRUE	TRUE	FALSE	TRUE	TRUE	TRUE		FALSE	TRUE	TRUE	TRUE	TRUE	TRUE	TRUE
	-20.5558	-15.1352	-28.2886	-15.7986	-18.6239	-22.265		-27.3151	-18.7832	-15.4268	-20.6694	-14.3591	-17.1478	-17.356				TRUE	TRUE	FALSE	TRUE	TRUE	TRUE		FALSE	TRUE	TRUE	TRUE	TRUE	TRUE	TRUE
	-19.0107	-14.156	-30.52	-18.1971	-21.2823	-23.3255		-29.212	-20.1801	-17.2335	-19.8189	-15.8808	-19.7313	-19.3663				TRUE	TRUE	FALSE	TRUE	TRUE	TRUE		FALSE	TRUE	TRUE	TRUE	TRUE	TRUE	TRUE
	-17.0162	-12.9155	-31.3498	-20.1501	-23.2898	-23.177		-30.0369	-20.5854	-18.6166	-18.8462	-17.4168	-21.9448	-21.013				TRUE	TRUE	FALSE	TRUE	TRUE	TRUE		FALSE	TRUE	TRUE	TRUE	TRUE	TRUE	TRUE
	-15.1589	-11.7103	-30.8338	-21.2591	-24.2488	-22.0028		-29.6287	-19.9006	-19.4083	-17.9066	-18.8211	-23.2848	-21.9487				TRUE	TRUE	FALSE	TRUE	FALSE	TRUE		FALSE	TRUE	TRUE	TRUE	TRUE	TRUE	TRUE
	-13.6917	-10.7137	-29.4352	-21.4498	-24.0093	-20.1883		-28.3319	-18.3756	-19.5593	-17.0787	-19.911	-23.3306	-22.1102				TRUE	TRUE	FALSE	TRUE	FALSE	TRUE		FALSE	TRUE	TRUE	TRUE	TRUE	TRUE	TRUE
	-12.5717	-9.98246	-27.6512	-20.9252	-22.7678	-18.07		-26.6825	-16.5228	-19.1996	-16.3801	-20.6153	-22.0465	-21.7176				TRUE	TRUE	FALSE	TRUE	TRUE	TRUE		FALSE	TRUE	TRUE	TRUE	TRUE	TRUE	TRUE
	-11.8087	-9.52087	-25.8499	-20.0153	-20.8947	-15.8776		-25.0286	-14.8126	-18.5824	-15.8306	-20.9406	-19.8763	-21.0817				TRUE	TRUE	FALSE	TRUE	TRUE	TRUE		FALSE	TRUE	TRUE	TRUE	TRUE	TRUE	TRUE
	-11.4005	-9.28767	-24.1938	-18.9747	-18.8475	-13.7368		-23.559	-13.459	-17.9014	-15.3854	-20.9788	-17.3915	-20.4366				TRUE	TRUE	FALSE	TRUE	TRUE	TRUE		TRUE	TRUE	TRUE	TRUE	TRUE	TRUE	TRUE
	-11.4336	-9.19336	-22.8022	-17.9545	-16.9262	-11.7627		-22.3738	-12.5481	-17.2113	-14.9777	-20.8054	-14.9306	-19.8822				TRUE	TRUE	TRUE	TRUE	TRUE	TRUE		TRUE	TRUE	TRUE	TRUE	TRUE	TRUE	TRUE
	-12.0176	-9.12162	-21.7104	-17.0368	-15.3355	-10.0405		-21.5744	-12.0857	-16.5101	-14.5233	-20.4606	-12.7231	-19.422				TRUE	TRUE	TRUE	TRUE	TRUE	TRUE		TRUE	TRUE	TRUE	TRUE	TRUE	TRUE	TRUE
	-13.2433	-9.00295	-20.9073	-16.2951	-14.2341	-8.63523		-21.2464	-11.9399	-15.777	-13.995	-19.9614	-10.8653	-18.9702				TRUE	TRUE	TRUE	TRUE	TRUE	TRUE		TRUE	TRUE	TRUE	TRUE	TRUE	TRUE	TRUE
	-15.0942	-8.82774	-20.3057	-15.7577	-13.7722	-7.56336		-21.3819	-11.9059	-15.0058	-13.3904	-19.3093	-9.44629	-18.3768				TRUE	TRUE	TRUE	TRUE	TRUE	TRUE		TRUE	TRUE	TRUE	TRUE	TRUE	TRUE	TRUE
	-17.2716	-8.64686	-19.8181	-15.4278	-13.9267	-6.80251		-21.8204	-11.7372	-14.2218	-8.14701	-18.5017	-8.5774	-17.5593				TRUE	TRUE	TRUE	TRUE	TRUE	TRUE		TRUE	TRUE	TRUE	TRUE	TRUE	TRUE	TRUE
	-19.3173	-1.16437	-19.3382	-15.3249	-14.5517	-6.30835		-22.3432	-11.3031	-13.4585	-0.359478	-17.5929	-8.28474	-16.5838				TRUE	TRUE	TRUE	TRUE	TRUE	TRUE		TRUE	TRUE	TRUE	TRUE	TRUE	TRUE	TRUE
	-20.8572	6.03076	-18.7659	-15.4354	-15.4254	-6.01088		-22.8254	-10.6251	-12.7318	6.30613	-16.7187	-8.57147	-15.5587				TRUE	FALSE	TRUE	TRUE	TRUE	TRUE		TRUE	TRUE	TRUE	FALSE	TRUE	TRUE	TRUE
	-15.1629	12.1355	-18.0602	-15.7157	-16.2812	-5.84121		-23.2194	-9.82882	-12.1203	11.7572	-8.7115	-9.38023	-14.5982				TRUE	FALSE	TRUE	TRUE	TRUE	TRUE		TRUE	TRUE	TRUE	FALSE	TRUE	TRUE	TRUE
	-9.0015	13.3429	-12.2125	-12.5117	-16.8616	-5.76475		-17.1334	-9.09155	-6.95607	15.9366	-0.904512	-10.5426	-13.7932				TRUE	FALSE	TRUE	TRUE	TRUE	TRUE		TRUE	TRUE	TRUE	FALSE	TRUE	TRUE	TRUE
	-3.56787	11.0369	-5.71788	-6.07914	-15.3111	-5.75847		-10.8023	-8.53139	-1.58526	14.9692	5.57561	-11.8248	-9.38667				TRUE	FALSE	TRUE	TRUE	TRUE	TRUE		TRUE	TRUE	TRUE	FALSE	FALSE	TRUE	TRUE
	1.18678	8.99748	-0.52376	-0.671446	-9.1621	-5.84645		-5.64228	-5.41432	2.62104	12.5431	10.5827	-12.9421	-4.76334				TRUE	FALSE	TRUE	TRUE	TRUE	TRUE		TRUE	TRUE	TRUE	FALSE	FALSE	TRUE	TRUE
	5.15361	7.30265	3.31472	3.70499	-3.81266	-5.9391		-1.80674	-2.21477	5.78399	10.528	13.6671	-7.30984	-1.11969				FALSE	FALSE	TRUE	TRUE	TRUE	TRUE		TRUE	TRUE	FALSE	FALSE	FALSE	TRUE	TRUE
	8.20568	5.98865	5.75842	7.05846	0.411881	-3.62721		0.737529	0.21121	8.01951	8.98933	11.5622	-2.95747	1.64527				FALSE	FALSE	FALSE	FALSE	TRUE	TRUE		TRUE	TRUE	FALSE	FALSE	FALSE	TRUE	TRUE
	10.1758	5.09003	6.80236	9.34771	3.24138	-2.24195		2.00881	1.98933	9.44408	8.02371	9.68291	0.169097	3.57301				FALSE	FALSE	FALSE	FALSE	TRUE	TRUE		TRUE	TRUE	FALSE	FALSE	FALSE	TRUE	TRUE
	11.0451	4.60759	6.49671	10.5422	4.59528	-1.79519		1.9713	2.24297	8.88012	7.60155	8.25636	2.0714	4.58921				FALSE	TRUE	FALSE	FALSE	TRUE	TRUE		TRUE	TRUE	FALSE	FALSE	FALSE	TRUE	TRUE
	10.6039	4.5297	4.93079	10.5943	4.45269	-2.30723		0.586478	2.58719	8.89771	7.61168	7.44048	2.79247	4.53286				FALSE	TRUE	TRUE	FALSE	TRUE	TRUE		TRUE	TRUE	FALSE	FALSE	FALSE	TRUE	TRUE
	8.61411	4.88281	2.25779	9.45156	2.90974	-3.79318		-2.15975	2.43503	8.60503	7.87102	3.26127	2.37895	3.20967				FALSE	TRUE	TRUE	FALSE	TRUE	TRUE		TRUE	TRUE	FALSE	FALSE	TRUE	TRUE	TRUE
	6.55964	5.20744	0.433512	8.42481	1.54043	-4.95669		-4.16071	1.29197	7.70919	8.0159	-0.653524	1.63011	1.9892				FALSE	FALSE	TRUE	FALSE	TRUE	TRUE		TRUE	TRUE	FALSE	FALSE	TRUE	TRUE	TRUE
	4.21417	2.4137	-10.894	-3.21595	-3.70475	-3.62956		-3.02051	0.0243532	6.55632	11.3256	2.93583	0.28934	-8.42525				TRUE	TRUE	TRUE	TRUE	TRUE	TRUE		TRUE	TRUE	FALSE	FALSE	TRUE	TRUE	TRUE
	3.08646	2.49683	-11.1157	-6.58205	-7.87321	-8.17317		-7.48822	-6.32798	1.5542	9.54762	-0.24538	-1.76872	-10.2773				TRUE	TRUE	TRUE	TRUE	TRUE	TRUE		TRUE	TRUE	TRUE	FALSE	TRUE	TRUE	TRUE
	0.951649	-0.768767	-11.1652	-10.1278	-12.2464	-9.00129		-13.3905	-11.3237	-4.64732	3.57795	-5.44758	-5.17182	-11.4115				TRUE	TRUE	TRUE	TRUE	TRUE	TRUE		TRUE	TRUE	TRUE	TRUE	TRUE	TRUE	TRUE
	-2.06674	-3.03497	-10.8811	-10.3019	-13.0675	-9.57519		-20.2397	-12.0971	-8.28387	-3.04743	-7.31316	-9.89234	-12.6				TRUE	TRUE	TRUE	TRUE	TRUE	TRUE		TRUE	TRUE	TRUE	TRUE	TRUE	TRUE	TRUE
	-5.74276	-3.19941	-10.2523	-10.6165	-13.8817	-10.2783		-21.3409	-12.7694	-8.65975	-9.96549	-8.41786	-11.1161	-13.6256				TRUE	TRUE	TRUE	TRUE	TRUE	TRUE		TRUE	TRUE	TRUE	TRUE	TRUE	TRUE	TRUE
	-9.70246	-3.54665	-9.42807	-10.9479	-14.3816	-10.8606		-21.8875	-13.052	-8.89181	-11.6218	-9.71081	-12.0677	-14.2704				TRUE	TRUE	TRUE	TRUE	TRUE	TRUE		TRUE	TRUE	TRUE	TRUE	TRUE	TRUE	TRUE
	-13.6093	-3.92787	-8.61606	-11.1294	-14.3333	-11.0959		-22.1865	-12.8646	-8.78585	-12.0264	-10.9079	-13.0195	-14.3946				TRUE	TRUE	TRUE	TRUE	TRUE	TRUE		TRUE	TRUE	TRUE	TRUE	TRUE	TRUE	TRUE
	-17.1818	-4.19913	-8.00652	-11.0394	-13.7018	-10.849		-22.0849	-12.2642	-8.24768	-12.1325	-11.8005	-13.7604	-13.9644				TRUE	TRUE	TRUE	TRUE	TRUE	TRUE		TRUE	TRUE	TRUE	TRUE	TRUE	TRUE	TRUE
	-20.2765	-4.26007	-7.71585	-10.6598	-12.6059	-10.1188		-21.5746	-11.3515	-7.27509	-11.9026	-12.2873	-14.1984	-13.0595				TRUE	TRUE	TRUE	TRUE	TRUE	TRUE		TRUE	TRUE	TRUE	TRUE	TRUE	TRUE	TRUE
	-21.1335	-4.0835	-7.78941	-10.0521	-11.2674	-9.01026		-20.7494	-10.2623	-6.00114	-11.4078	-12.346	-14.4051	-11.8678				TRUE	TRUE	TRUE	TRUE	TRUE	TRUE		TRUE	TRUE	TRUE	TRUE	TRUE	TRUE	TRUE
	-20.3281	-3.71141	-8.18453	-9.31887	-9.97894	-7.7346		-19.7337	-9.18927	-4.66651	-10.7844	-12.0614	-14.483	-10.6159				TRUE	TRUE	TRUE	TRUE	TRUE	TRUE		TRUE	TRUE	TRUE	TRUE	TRUE	TRUE	TRUE
	-19.4942	-3.23418	-8.7822	-8.57423	-8.97488	-6.52145		-18.6898	-8.24977	-3.5123	-10.1716	-11.5786	-14.5331	-9.48506				TRUE	TRUE	TRUE	TRUE	TRUE	TRUE		TRUE	TRUE	TRUE	TRUE	TRUE	TRUE	TRUE
	-18.7224	-2.76178	-9.43627	-7.9238	-8.34592	-5.52791		-17.7738	-7.51102	-2.71752	-9.6851	-11.0508	-14.5955	-8.57014				TRUE	TRUE	TRUE	TRUE	TRUE	TRUE		TRUE	TRUE	TRUE	TRUE	TRUE	TRUE	TRUE
	-18.0619	-2.37273	-9.99987	-7.43852	-8.09105	-4.81581		-17.0989	-7.02254	-2.35667	-9.38124	-10.5958	-14.6563	-7.88164				TRUE	TRUE	TRUE	TRUE	TRUE	TRUE		TRUE	TRUE	TRUE	TRUE	TRUE	TRUE	TRUE
	-17.5483	-2.09576	-10.3788	-7.13382	-8.16817	-4.35693		-16.7162	-6.75904	-2.39741	-9.27154	-10.281	-14.6895	-7.41233				TRUE	TRUE	TRUE	TRUE	TRUE	TRUE		TRUE	TRUE	TRUE	TRUE	TRUE	TRUE	TRUE
	-17.2075	-1.92807	-10.5394	-6.9738	-8.49476	-4.08863		-16.6106	-6.68467	-2.71803	-9.31916	-10.1324	-14.6679	-7.14055				TRUE	TRUE	TRUE	TRUE	TRUE	TRUE		TRUE	TRUE	TRUE	TRUE	TRUE	TRUE	TRUE
	-17.0519	-1.85721	-10.5024	-6.88442	-8.96302	-3.93891		-16.6929	-6.75211	-3.16733	-9.47244	-10.1347	-14.5733	-7.03911				TRUE	TRUE	TRUE	TRUE	TRUE	TRUE		TRUE	TRUE	TRUE	TRUE	TRUE	TRUE	TRUE
	-17.0872	-1.86544	-10.3181	-6.79758	-9.46808	-3.84155		-16.8425	-6.9032	-3.60126	-9.66749	-10.2149	-14.4128	-7.06295				TRUE	TRUE	TRUE	TRUE	TRUE	TRUE		TRUE	TRUE	TRUE	TRUE	TRUE	TRUE	TRUE
	-17.3273	-1.94288	-10.0187	-6.68612	-9.88631	-3.72506		-16.9389	-7.07404	-3.89811	-9.83054	-10.2741	-14.2011	-7.15259				TRUE	TRUE	TRUE	TRUE	TRUE	TRUE		TRUE	TRUE	TRUE	TRUE	TRUE	TRUE	TRUE
	-17.7483	-2.07968	-9.61878	-6.5672	-10.1014	-3.54527		-16.8758	-7.21555	-3.99877	-9.90024	-10.2224	-13.9462	-7.24114				TRUE	TRUE	TRUE	TRUE	TRUE	TRUE		TRUE	TRUE	TRUE	TRUE	TRUE	TRUE	TRUE
	-18.1058	-2.25525	-9.12052	-6.45078	-10.0623	-3.28114		-16.6027	-7.28598	-3.90107	-9.83682	-9.97792	-13.6351	-7.23078				TRUE	TRUE	TRUE	TRUE	TRUE	TRUE		TRUE	TRUE	TRUE	TRUE	TRUE	TRUE	TRUE
	-18.1818	-2.4546	-8.54308	-6.36507	-9.73569	-2.94503		-16.1256	-7.25534	-3.65054	-9.61528	-9.46653	-13.2206	-7.02369				TRUE	TRUE	TRUE	TRUE	TRUE	TRUE		TRUE	TRUE	TRUE	TRUE	TRUE	TRUE	TRUE
	-17.8282	-2.66873	-7.93982	-6.32252	-9.08864	-2.582		-15.4961	-7.10838	-3.31941	-9.24444	-8.64004	-12.6691	-6.55139				TRUE	TRUE	TRUE	TRUE	TRUE	TRUE		TRUE	TRUE	TRUE	TRUE	TRUE	TRUE	TRUE
	-16.9338	-2.88989	-7.38536	-6.31031	-8.13107	-2.22443		-14.7958	-6.83242	-2.98734	-8.78121	-7.50597	-11.9426	-5.80164				TRUE	TRUE	TRUE	TRUE	TRUE	TRUE		TRUE	TRUE	TRUE	TRUE	TRUE	TRUE	TRUE
	-15.4031	-3.13073	-6.92992	-6.31248	-6.99728	-1.87583		-14.1409	-6.43517	-2.73856	-8.30464	-6.1309	-11.0035	-4.81439				TRUE	TRUE	TRUE	TRUE	TRUE	TRUE		TRUE	TRUE	TRUE	TRUE	TRUE	TRUE	TRUE
	-13.248	-3.40939	-6.62055	-6.34386	-5.88538	-1.55431		-13.6305	-5.99951	-2.66892	-7.9309	-4.65708	-9.86783	-3.67423				TRUE	TRUE	TRUE	TRUE	TRUE	TRUE		TRUE	TRUE	TRUE	TRUE	TRUE	TRUE	TRUE
	-10.5859	-3.7484	-6.50686	-6.42681	-4.95133	-1.29113		-13.3317	-5.6847	-2.85406	-7.78859	-3.22611	-8.58159	-2.50201				TRUE	TRUE	TRUE	TRUE	TRUE	TRUE		TRUE	TRUE	TRUE	TRUE	TRUE	TRUE	TRUE
	-7.62933	-4.18009	-6.60052	-6.56603	-4.28737	-1.14898		-13.2974	-5.65056	-3.24829	-7.94856	-1.96976	-7.27927	-1.42968				TRUE	TRUE	TRUE	TRUE	TRUE	TRUE		TRUE	TRUE	TRUE	TRUE	TRUE	TRUE	TRUE
	-4.74694	-4.71031	-6.97688	-6.78199	-3.94833	-1.19738		-13.5381	-5.83134	-3.79752	-8.42461	-1.01871	-6.17971	-0.587437				TRUE	TRUE	TRUE	TRUE	TRUE	TRUE		TRUE	TRUE	TRUE	TRUE	TRUE	TRUE	TRUE
	-2.36895	-5.31938	-7.64957	-7.14638	-3.90386	-1.39655		-13.9187	-6.07514	-4.49241	-9.20282	-0.502129	-5.41166	-0.0753934				TRUE	TRUE	TRUE	TRUE	TRUE	TRUE		TRUE	TRUE	TRUE	TRUE	TRUE	TRUE	TRUE
	-0.838705	-5.9387	-8.56106	-7.73281	-4.07141	-1.71166		-14.2831	-6.29924	-5.31336	-10.227	-0.416003	-5.00428	0.0446318				TRUE	TRUE	TRUE	TRUE	TRUE	TRUE		TRUE	TRUE	TRUE	TRUE	TRUE	TRUE	TRUE
	-0.335935	-6.48783	-9.62338	-8.5312	-4.37987	-2.11282		-14.553	-6.47632	-6.22446	-11.3612	-0.635058	-4.94123	-0.259217				TRUE	TRUE	TRUE	TRUE	TRUE	TRUE		TRUE	TRUE	TRUE	TRUE	TRUE	TRUE	TRUE
	-0.807172	-6.91575	-10.7475	-9.39627	-4.67776	-2.56772		-14.6896	-6.66355	-7.11523	-12.4348	-1.0175	-5.16334	-0.99513				TRUE	TRUE	TRUE	TRUE	TRUE	TRUE		TRUE	TRUE	TRUE	TRUE	TRUE	TRUE	TRUE
	-2.18658	-7.17959	-11.8471	-10.1592	-4.82799	-3.06875		-14.7195	-6.87855	-7.86808	-13.3317	-1.40859	-5.72876	-2.10398				TRUE	TRUE	TRUE	TRUE	TRUE	TRUE		TRUE	TRUE	TRUE	TRUE	TRUE	TRUE	TRUE
	-4.42292	-7.22151	-12.8596	-10.7337	-4.79845	-3.60479		-14.7446	-7.0214	-8.44587	-13.9994	-1.79249	-6.73764	-3.42				TRUE	TRUE	TRUE	TRUE	TRUE	TRUE		TRUE	TRUE	TRUE	TRUE	TRUE	TRUE	TRUE
	-7.41422	-7.10651	-13.7624	-11.0936	-4.58718	-4.20069		-14.8713	-7.04781	-8.86742	-14.4393	-2.19134	-8.04981	-4.61746				TRUE	TRUE	TRUE	TRUE	TRUE	TRUE		TRUE	TRUE	TRUE	TRUE	TRUE	TRUE	TRUE
	-10.7766	-6.91089	-14.5634	-11.2438	-4.27508	-4.89653		-15.079	-6.95938	-9.15051	-14.6669	-2.64048	-9.39895	-5.5296				TRUE	TRUE	TRUE	TRUE	TRUE	TRUE		TRUE	TRUE	TRUE	TRUE	TRUE	TRUE	TRUE
	-13.9061	-6.71073	-15.2956	-11.2179	-3.95272	-5.68618		-15.3086	-6.7582	-9.31733	-14.7114	-3.1519	-10.5654	-6.11849				TRUE	TRUE	TRUE	TRUE	TRUE	TRUE		TRUE	TRUE	TRUE	TRUE	TRUE	TRUE	TRUE
	-16.3039	-6.57104	-15.9741	-11.0584	-3.69454	-6.54436		-15.5057	-6.45416	-9.38843	-14.604	-3.70522	-11.4294	-6.41452				TRUE	TRUE	TRUE	TRUE	TRUE	TRUE		TRUE	TRUE	TRUE	TRUE	TRUE	TRUE	TRUE
	-17.8264	-6.55642	-16.5949	-10.8054	-3.5568	-7.42925		-15.6051	-6.05655	-9.37513	-14.3773	-4.27309	-11.9663	-6.48547				TRUE	TRUE	TRUE	TRUE	TRUE	TRUE		TRUE	TRUE	TRUE	TRUE	TRUE	TRUE	TRUE
	-18.5202	-6.68902	-17.1367	-10.5068	-3.56179	-8.29906		-15.5712	-5.58483	-9.2792	-14.041	-4.84981	-12.1912	-6.40586				TRUE	TRUE	TRUE	TRUE	TRUE	TRUE		TRUE	TRUE	TRUE	TRUE	TRUE	TRUE	TRUE
	-18.507	-6.96847	-17.5547	-10.1944	-3.69521	-9.12982		-15.4014	-5.06629	-9.09953	-13.6051	-5.45824	-12.16	-6.26939				TRUE	TRUE	TRUE	TRUE	TRUE	TRUE		TRUE	TRUE	TRUE	TRUE	TRUE	TRUE	TRUE
	-17.9836	-7.33952	-17.7767	-9.88943	-3.89617	-9.9052		-15.1252	-4.54872	-8.84719	-13.0653	-6.14091	-11.9574	-6.16144				TRUE	TRUE	TRUE	TRUE	TRUE	TRUE		TRUE	TRUE	TRUE	TRUE	TRUE	TRUE	TRUE
	-17.1155	-7.7287	-17.7442	-9.58653	-4.07438	-10.6172		-14.8096	-4.08403	-8.55693	-12.4339	-6.92422	-11.6594	-6.12963				TRUE	TRUE	TRUE	TRUE	TRUE	TRUE		TRUE	TRUE	TRUE	TRUE	TRUE	TRUE	TRUE
	-16.0305	-8.07762	-17.4617	-9.26263	-4.1653	-11.2764		-14.4836	-3.7171	-8.25859	-11.7522	-7.80749	-11.3106	-6.21256				TRUE	TRUE	TRUE	TRUE	TRUE	TRUE		TRUE	TRUE	TRUE	TRUE	TRUE	TRUE	TRUE
	-14.8343	-8.33284	-17.0093	-8.8949	-4.15214	-11.8869		-14.1379	-3.43229	-7.97513	-11.0731	-8.75736	-10.9122	-6.43173				TRUE	TRUE	TRUE	TRUE	TRUE	TRUE		TRUE	TRUE	TRUE	TRUE	TRUE	TRUE	TRUE
	-13.6061	-8.44914	-16.5332	-8.46451	-4.06085	-12.4173		-13.7227	-3.18446	-7.72824	-10.4602	-9.69528	-10.4237	-6.78956				TRUE	TRUE	TRUE	TRUE	TRUE	TRUE		TRUE	TRUE	TRUE	TRUE	TRUE	TRUE	TRUE
	-12.3855	-8.40709	-16.1675	-7.97173	-3.93527	-12.8335		-13.1759	-2.94374	-7.5203	-9.9424	-10.5265	-9.78749	-7.26037				TRUE	TRUE	TRUE	TRUE	TRUE	TRUE		TRUE	TRUE	TRUE	TRUE	TRUE	TRUE	TRUE
	-11.1401	-8.19981	-15.9973	-7.45359	-3.80694	-13.1258		-12.4942	-2.68257	-7.35006	-9.53279	-11.1616	-8.98986	-7.77468				TRUE	TRUE	TRUE	TRUE	TRUE	TRUE		TRUE	TRUE	TRUE	TRUE	TRUE	TRUE	TRUE
	-9.79485	-7.85301	-15.9948	-6.98249	-3.67921	-13.3093		-11.7393	-2.37107	-7.20838	-9.23712	-11.5342	-8.09438	-8.25941				TRUE	TRUE	TRUE	TRUE	TRUE	TRUE		TRUE	TRUE	TRUE	TRUE	TRUE	TRUE	TRUE
	-8.27438	-7.40131	-16.0245	-6.64988	-3.58327	-13.3846		-11.0272	-1.99349	-7.09502	-9.04302	-11.5782	-7.1763	-8.62139				TRUE	TRUE	TRUE	TRUE	TRUE	TRUE		TRUE	TRUE	TRUE	TRUE	TRUE	TRUE	TRUE
	-6.55228	-6.8792	-15.9147	-6.51741	-3.56053	-13.3272		-10.4741	-1.5433	-7.00068	-8.94843	-11.2399	-6.33256	-8.79056				TRUE	TRUE	TRUE	TRUE	TRUE	TRUE		TRUE	TRUE	TRUE	TRUE	TRUE	TRUE	TRUE
	-4.73961	-6.34602	-15.5195	-6.59859	-3.63124	-13.1019		-10.1493	-1.04284	-6.9119	-8.99994	-10.5094	-5.64111	-8.76272				TRUE	TRUE	TRUE	TRUE	TRUE	TRUE		TRUE	TRUE	TRUE	TRUE	TRUE	TRUE	TRUE
	-3.00514	-5.93891	-14.8338	-6.85694	-3.84851	-12.6789		-10.0648	-0.587028	-6.81087	-9.32259	-9.45251	-5.17715	-8.58205				TRUE	TRUE	TRUE	TRUE	TRUE	TRUE		TRUE	TRUE	TRUE	TRUE	TRUE	TRUE	TRUE
	-1.5645	-5.81955	-13.9637	-7.24294	-4.30796	-12.0538		-10.175	-0.331255	-6.69949	-10.0606	-8.20908	-5.00295	-8.29131				TRUE	TRUE	TRUE	TRUE	TRUE	TRUE		TRUE	TRUE	TRUE	TRUE	TRUE	TRUE	TRUE
	-0.618647	-6.0638	-13.1088	-7.74215	-5.12202	-11.2831		-10.3917	-0.45154	-6.58282	-11.2251	-6.99617	-5.1269	-7.93962				TRUE	TRUE	TRUE	TRUE	TRUE	TRUE		TRUE	TRUE	TRUE	TRUE	TRUE	TRUE	TRUE
	-0.302708	-6.65884	-12.4281	-8.37207	-6.18081	-10.5292		-10.6719	-1.1388	-6.4706	-12.6928	-5.98008	-5.49934	-7.69433				TRUE	TRUE	TRUE	TRUE	TRUE	TRUE		TRUE	TRUE	TRUE	TRUE	TRUE	TRUE	TRUE
	-0.649328	-7.50415	-12.0171	-9.13482	-7.18699	-10.0251		-11.066	-2.55052	-6.39476	-14.2639	-5.25621	-6.01253	-7.72621				TRUE	TRUE	TRUE	TRUE	TRUE	TRUE		TRUE	TRUE	TRUE	TRUE	TRUE	TRUE	TRUE
	-1.55642	-8.42586	-11.8445	-9.93086	-8.02477	-10.0288		-11.6463	-4.5049	-6.41583	-15.7058	-4.89585	-6.53477	-8.1726				TRUE	TRUE	TRUE	TRUE	TRUE	TRUE		TRUE	TRUE	TRUE	TRUE	TRUE	TRUE	TRUE
	-2.80469	-9.19887	-11.8049	-10.5902	-8.78354	-10.7232		-12.4647	-6.64883	-6.60538	-16.8335	-4.95532	-6.94729	-9.07961				TRUE	TRUE	TRUE	TRUE	TRUE	TRUE		TRUE	TRUE	TRUE	TRUE	TRUE	TRUE	TRUE
	-4.17334	-9.64949	-11.7819	-10.9654	-9.53244	-12.0021		-13.5499	-8.51868	-6.91752	-17.569	-5.37073	-7.151	-10.274				TRUE	TRUE	TRUE	TRUE	TRUE	TRUE		TRUE	TRUE	TRUE	TRUE	TRUE	TRUE	TRUE
	-5.45275	-9.66366	-11.592	-10.9246	-10.2005	-13.5475		-14.854	-9.67097	-7.25207	-17.8797	-5.95107	-7.03206	-11.4997				TRUE	TRUE	TRUE	TRUE	TRUE	TRUE		TRUE	TRUE	TRUE	TRUE	TRUE	TRUE	TRUE
	-6.50488	-9.23338	-11.1675	-10.436	-10.7006	-14.9655		-16.2006	-9.98354	-7.51913	-17.8534	-6.49738	-6.5988	-12.5334				TRUE	TRUE	TRUE	TRUE	TRUE	TRUE		TRUE	TRUE	TRUE	TRUE	TRUE	TRUE	TRUE
	-7.25346	-8.47758	-10.5835	-9.59586	-10.91	-15.9074		-17.3398	-9.53806	-7.62327	-17.6365	-6.84925	-6.01536	-13.1668				TRUE	TRUE	TRUE	TRUE	TRUE	TRUE		TRUE	TRUE	TRUE	TRUE	TRUE	TRUE	TRUE
	-7.78077	-7.55566	-10.0248	-8.56878	-10.6716	-16.226		-18.0854	-8.63879	-7.5539	-17.4324	-6.98051	-5.38177	-13.2912				TRUE	TRUE	TRUE	TRUE	TRUE	TRUE		TRUE	TRUE	TRUE	TRUE	TRUE	TRUE	TRUE
	-8.25707	-6.67318	-9.80327	-7.58457	-9.91523	-15.9555		-18.3373	-7.68031	-7.38933	-17.4526	-6.91506	-4.74135	-12.9661				TRUE	TRUE	TRUE	TRUE	TRUE	TRUE		TRUE	TRUE	TRUE	TRUE	TRUE	TRUE	TRUE
	-8.74208	-5.99787	-10.1747	-6.87225	-8.73029	-15.2562		-18.1127	-7.08712	-7.24759	-17.8429	-6.76409	-4.08798	-12.3325				TRUE	TRUE	TRUE	TRUE	TRUE	TRUE		TRUE	TRUE	TRUE	TRUE	TRUE	TRUE	TRUE
	-9.25718	-5.65062	-11.2808	-6.59401	-7.40648	-14.3949		-17.5756	-7.1381	-7.28738	-18.6694	-6.64538	-3.42257	-11.6737				TRUE	TRUE	TRUE	TRUE	TRUE	TRUE		TRUE	TRUE	TRUE	TRUE	TRUE	TRUE	TRUE
	-9.84796	-5.70175	-13.0455	-6.80138	-6.33978	-13.687		-16.9259	-7.94552	-7.63438	-19.889	-6.70179	-2.8923	-11.2243				TRUE	TRUE	TRUE	TRUE	TRUE	TRUE		TRUE	TRUE	TRUE	TRUE	TRUE	TRUE	TRUE
	-10.5441	-6.13637	-15.3576	-7.47841	-6.00597	-13.3782		-16.4118	-9.47808	-8.37288	-21.3493	-7.00199	-2.64891	-11.1369				TRUE	TRUE	TRUE	TRUE	TRUE	TRUE		TRUE	TRUE	TRUE	TRUE	TRUE	TRUE	TRUE
	-11.4795	-6.91281	-18.0519	-8.58424	-6.64665	-13.6159		-16.2423	-11.5482	-9.50167	-22.7726	-7.57437	-2.91159	-11.4869				TRUE	TRUE	TRUE	TRUE	TRUE	TRUE		TRUE	TRUE	TRUE	TRUE	TRUE	TRUE	TRUE
	-12.8165	-7.99446	-20.8195	-10.0699	-8.35088	-14.3325		-16.5665	-13.9645	-10.9572	-23.9389	-8.37016	-3.88889	-12.2877				TRUE	TRUE	TRUE	TRUE	TRUE	TRUE		TRUE	TRUE	TRUE	FALSE	TRUE	TRUE	TRUE
	-14.5799	-9.29557	-23.3405	-11.8944	-11.0633	-15.377		-17.4522	-16.4471	-12.6496	-24.687	-9.32975	-5.63117	-13.5031				TRUE	TRUE	TRUE	TRUE	TRUE	TRUE		TRUE	TRUE	TRUE	FALSE	TRUE	TRUE	TRUE
	-16.7701	-10.7085	-25.2564	-14.0247	-14.6244	-16.6459		-18.8781	-18.6442	-14.4585	-24.8872	-10.418	-8.09593	-15.0796				TRUE	TRUE	FALSE	TRUE	TRUE	TRUE		TRUE	TRUE	TRUE	FALSE	TRUE	TRUE	TRUE
	-19.1909	-12.0625	-26.2012	-16.3767	-18.7231	-18.0779		-20.7739	-20.184	-16.2142	-24.4779	-11.6336	-11.067	-16.9428				TRUE	TRUE	FALSE	TRUE	TRUE	TRUE		TRUE	TRUE	TRUE	FALSE	TRUE	TRUE	TRUE
	-21.4785	-13.1391	-26.0939	-18.8504	-22.9736	-19.5747		-22.9365	-20.7114	-17.7317	-23.4956	-13.0255	-14.2827	-18.9578				TRUE	TRUE	FALSE	TRUE	TRUE	TRUE		TRUE	TRUE	TRUE	TRUE	TRUE	TRUE	TRUE
	-23.1391	-13.7154	-25.2864	-21.1981	-26.7258	-20.8779		-24.95	-20.1489	-18.7599	-22.1356	-14.6204	-17.4987	-20.8107				TRUE	TRUE	FALSE	TRUE	FALSE	TRUE		FALSE	TRUE	TRUE	TRUE	TRUE	TRUE	TRUE
	-23.8059	-13.6627	-24.2026	-23.0183	-29.2093	-21.5934		-26.2873	-18.7511	-19.0987	-20.6843	-16.4028	-20.4204	-22.0532				FALSE	TRUE	FALSE	TRUE	FALSE	TRUE		FALSE	TRUE	TRUE	TRUE	TRUE	TRUE	TRUE
	-23.262	-13.0701	-23.0947	-24.0007	-29.8734	-21.5481		-26.5902	-17.0712	-18.8241	-19.3586	-18.2334	-22.5394	-22.2943				TRUE	TRUE	TRUE	FALSE	FALSE	TRUE		FALSE	TRUE	TRUE	TRUE	TRUE	TRUE	TRUE
	-21.704	-12.1837	-22.0818	-24.1034	-28.868	-20.7822		-25.8782	-15.4956	-18.1472	-18.2155	-19.7733	-23.2914	-21.5892				TRUE	TRUE	TRUE	FALSE	FALSE	TRUE		FALSE	TRUE	TRUE	TRUE	TRUE	TRUE	TRUE
	-19.5961	-11.3076	-21.2379	-23.454	-26.7587	-19.5774		-24.4726	-14.2634	-17.2784	-17.173	-20.7393	-22.5174	-20.2863				TRUE	TRUE	TRUE	TRUE	FALSE	TRUE		FALSE	TRUE	TRUE	TRUE	TRUE	TRUE	TRUE
	-17.4501	-10.5855	-20.5896	-22.434	-24.2117	-18.2163		-22.7727	-13.4976	-16.3519	-16.0953	-21.1078	-20.5521	-18.8104				TRUE	TRUE	TRUE	TRUE	FALSE	TRUE		TRUE	TRUE	TRUE	TRUE	TRUE	TRUE	TRUE
	-15.5276	-10.0506	-20.093	-21.3226	-21.6784	-16.8365		-21.0561	-13.1736	-15.4213	-14.8978	-20.9949	-18.1122	-17.4376				TRUE	TRUE	TRUE	TRUE	TRUE	TRUE		TRUE	TRUE	TRUE	TRUE	TRUE	TRUE	TRUE
	-13.9445	-9.66445	-19.6752	-20.2301	-19.3789	-15.5117		-19.537	-13.128	-14.4838	-13.5548	-20.6401	-15.6598	-16.2661				TRUE	TRUE	TRUE	TRUE	TRUE	TRUE		TRUE	TRUE	TRUE	TRUE	TRUE	TRUE	TRUE
	-12.8038	-9.37669	-19.235	-19.1977	-17.4501	-14.3116		-18.344	-13.1111	-13.5508	-12.1372	-20.2499	-13.4838	-15.366				TRUE	TRUE	TRUE	TRUE	TRUE	TRUE		TRUE	TRUE	TRUE	TRUE	TRUE	TRUE	TRUE
	-12.1996	-9.13291	-18.7001	-18.2426	-16.0647	-13.2686		-17.583	-12.9361	-12.6617	-10.833	-19.8939	-11.7118	-14.7877				TRUE	TRUE	TRUE	TRUE	TRUE	TRUE		TRUE	TRUE	TRUE	TRUE	TRUE	TRUE	TRUE
	-12.1727	-8.88949	-18.0323	-17.4	-15.3305	-12.3731		-17.3316	-12.5915	-11.8457	-9.91061	-19.5208	-10.399	-14.4995				TRUE	TRUE	TRUE	TRUE	TRUE	TRUE		TRUE	TRUE	TRUE	TRUE	TRUE	TRUE	TRUE
	-12.688	-8.6529	-16.2626	-16.6904	-15.2419	-11.6106		-17.6177	-12.2054	-11.114	-8.06021	-19.0288	-9.56461	-14.4452				TRUE	TRUE	TRUE	TRUE	TRUE	TRUE		TRUE	TRUE	TRUE	TRUE	TRUE	TRUE	TRUE
	-13.5644	-8.46949	-9.3592	-16.1121	-15.6517	-10.9464		-18.3765	-6.79484	-10.4767	-0.600315	-18.3471	-9.208	-14.5547				TRUE	TRUE	TRUE	TRUE	TRUE	TRUE		TRUE	TRUE	TRUE	TRUE	TRUE	TRUE	TRUE
	-14.6106	-2.7976	-3.72377	-15.6821	-16.3551	-10.356		-19.4477	-0.501068	-5.70735	5.68223	-17.4867	-9.28363	-14.7709				TRUE	TRUE	TRUE	TRUE	TRUE	TRUE		TRUE	TRUE	TRUE	FALSE	TRUE	TRUE	TRUE
	-15.6144	4.23518	0.673764	-15.415	-17.1435	-9.84568		-20.6461	4.60209	0.613486	10.9683	-16.5326	-9.72634	-15.0588				TRUE	TRUE	TRUE	TRUE	TRUE	TRUE		TRUE	TRUE	TRUE	FALSE	TRUE	TRUE	TRUE
	-15.6029	10.3818	3.83049	-12.104	-17.8474	-9.43451		-18.934	8.50424	5.98381	15.5328	-15.5926	-10.4378	-15.4213				TRUE	FALSE	TRUE	TRUE	TRUE	TRUE		TRUE	FALSE	FALSE	FALSE	TRUE	TRUE	TRUE
	-8.6668	10.92	5.69573	-5.27552	-14.6306	-9.11756		-11.8284	10.4706	10.4326	15.2574	-8.90261	-11.2436	-10.489				TRUE	FALSE	FALSE	TRUE	TRUE	TRUE		TRUE	FALSE	FALSE	FALSE	TRUE	TRUE	TRUE
	-2.72418	9.32896	6.25473	0.436688	-8.53031	-8.88604		-5.76011	9.06231	10.8774	12.4767	-2.95159	-11.9648	-5.58626				TRUE	FALSE	FALSE	TRUE	TRUE	TRUE		TRUE	FALSE	FALSE	FALSE	TRUE	TRUE	TRUE
	2.08845	7.93282	5.49596	4.90669	-3.25187	-8.70069		-0.984615	7.68723	9.63524	10.5924	1.76995	-10.9166	-1.75132				TRUE	FALSE	FALSE	TRUE	TRUE	TRUE		TRUE	FALSE	FALSE	FALSE	TRUE	TRUE	TRUE
	5.83377	6.80177	3.40544	8.07863	0.935807	-8.50448		2.35106	6.41875	8.86347	10.2723	5.22731	-6.28622	1.11394				FALSE	FALSE	TRUE	FALSE	TRUE	TRUE		TRUE	FALSE	FALSE	FALSE	FALSE	TRUE	TRUE
	8.55041	6.00083	0.101916	9.97566	3.74958	-7.46317		4.13975	5.30288	8.60917	11.0543	7.37965	-2.69923	3.13947				FALSE	FALSE	TRUE	FALSE	TRUE	TRUE		TRUE	FALSE	FALSE	FALSE	FALSE	TRUE	TRUE
	10.178	5.57911	-4.33236	10.6342	5.02911	-6.03081		4.34537	4.44769	8.85314	11.9962	8.13802	-0.156827	4.39039				FALSE	FALSE	TRUE	FALSE	TRUE	TRUE		TRUE	TRUE	FALSE	FALSE	FALSE	TRUE	TRUE
	10.6173	5.58736	-9.75272	10.0922	4.598	-5.29765		2.95888	3.97342	9.50576	12.6301	7.40495	1.23136	4.77927				FALSE	FALSE	TRUE	FALSE	TRUE	TRUE		TRUE	TRUE	FALSE	FALSE	FALSE	TRUE	TRUE
	9.8207	6.05355	-15.107	8.40867	2.83521	-5.40127		-0.0101642	4.02018	10.4147	12.7839	5.24848	1.35946	4.12379				FALSE	FALSE	TRUE	FALSE	TRUE	TRUE		TRUE	TRUE	FALSE	FALSE	FALSE	TRUE	TRUE
	8.81221	6.42399	-16.2757	7.14682	1.16549	-5.8299		-2.25945	4.27498	10.873	12.6971	3.47943	0.844641	3.30977				FALSE	FALSE	TRUE	FALSE	TRUE	TRUE		TRUE	TRUE	FALSE	FALSE	TRUE	TRUE	TRUE
	11.6811	-0.526877	-13.3476	-1.65271	-3.55521	-5.87713		-4.16267	2.71715	10.411	6.70574	2.25297	0.078949	-8.46929				FALSE	TRUE	TRUE	TRUE	TRUE	TRUE		TRUE	TRUE	FALSE	FALSE	TRUE	TRUE	TRUE
	9.69361	-0.848488	-14.0964	-4.18338	-7.36202	-10.0341		-8.96395	-3.16822	6.14468	2.57127	-1.92507	-2.41215	-10.2896				FALSE	TRUE	TRUE	TRUE	TRUE	TRUE		TRUE	TRUE	FALSE	TRUE	TRUE	TRUE	TRUE
	6.39524	-0.295931	-14.6693	-7.9401	-11.8245	-9.60805		-15.1361	-10.6026	0.34159	-5.13991	-6.83202	-6.16179	-11.2094				FALSE	TRUE	TRUE	TRUE	TRUE	TRUE		TRUE	TRUE	TRUE	TRUE	TRUE	TRUE	TRUE
	1.91241	-0.458468	-14.9733	-10.9097	-13.4929	-9.61988		-20.3785	-14.6015	-6.3611	-13.1872	-8.0996	-10.5083	-12.2009				TRUE	TRUE	TRUE	TRUE	TRUE	TRUE		TRUE	TRUE	TRUE	TRUE	TRUE	TRUE	TRUE
	-3.50849	-1.15919	-14.9873	-11.5661	-15.015	-9.9722		-21.0703	-15.7287	-9.50403	-20.0387	-8.90639	-11.3697	-13.0621				TRUE	TRUE	TRUE	TRUE	TRUE	TRUE		TRUE	TRUE	TRUE	TRUE	TRUE	TRUE	TRUE
	-9.4568	-2.09953	-14.7463	-12.1732	-16.1219	-10.4506		-21.8545	-16.2586	-9.61366	-29.8879	-9.92916	-12.2506	-13.5797				TRUE	TRUE	TRUE	TRUE	TRUE	TRUE		TRUE	TRUE	TRUE	FALSE	TRUE	TRUE	TRUE
	-15.4828	-2.97548	-14.2897	-12.53	-16.6156	-10.7846		-22.4435	-16.1905	-9.48342	-40.5756	-10.9666	-12.9006	-13.5898				TRUE	TRUE	TRUE	TRUE	TRUE	TRUE		TRUE	TRUE	TRUE	FALSE	TRUE	TRUE	TRUE
	-18.5265	-3.56303	-13.6632	-12.5004	-16.4628	-10.7553		-22.6541	-15.7465	-9.00104	-47.5571	-11.7995	-13.1752	-13.0485				TRUE	TRUE	TRUE	TRUE	TRUE	TRUE		TRUE	TRUE	TRUE	FALSE	TRUE	TRUE	TRUE
	-16.5382	-3.76795	-12.9209	-12.0495	-15.7681	-10.2475		-22.4688	-15.1091	-8.16345	-47.3941	-12.2963	-13.0888	-12.0271				TRUE	TRUE	TRUE	TRUE	TRUE	TRUE		TRUE	TRUE	TRUE	FALSE	TRUE	TRUE	TRUE
	-14.5281	-3.61391	-12.0952	-11.2549	-14.733	-9.34023		-21.9745	-14.3942	-7.07884	-40.5253	-12.444	-12.784	-10.7054				TRUE	TRUE	TRUE	TRUE	TRUE	TRUE		TRUE	TRUE	TRUE	FALSE	TRUE	TRUE	TRUE
	-12.7388	-3.20147	-11.2145	-10.2495	-13.5943	-8.23582		-21.2915	-13.6974	-5.93119	-30.0008	-12.3023	-12.4454	-9.28827				TRUE	TRUE	TRUE	TRUE	TRUE	TRUE		TRUE	TRUE	TRUE	FALSE	TRUE	TRUE	TRUE
	-11.3146	-2.6357	-10.3296	-9.19733	-12.561	-7.16949		-20.5641	-13.1031	-4.89004	-19.6409	-11.9872	-12.1667	-7.94124				TRUE	TRUE	TRUE	TRUE	TRUE	TRUE		TRUE	TRUE	TRUE	TRUE	TRUE	TRUE	TRUE
	-10.2801	-2.01519	-9.55664	-8.23463	-11.7757	-6.31901		-19.932	-12.6526	-4.06702	-11.676	-11.6296	-11.9614	-6.80919				TRUE	TRUE	TRUE	TRUE	TRUE	TRUE		TRUE	TRUE	TRUE	TRUE	TRUE	TRUE	TRUE
	-9.60462	-1.42852	-9.03968	-7.44051	-11.288	-5.78062		-19.4864	-12.3589	-3.5269	-6.49169	-11.3293	-11.8111	-5.97677				TRUE	TRUE	TRUE	TRUE	TRUE	TRUE		TRUE	TRUE	TRUE	TRUE	TRUE	TRUE	TRUE
	-9.2198	-0.941581	-8.85897	-6.8362	-11.0651	-5.57024		-19.2543	-12.2023	-3.27681	-3.70535	-11.1451	-11.7003	-5.46327				TRUE	TRUE	TRUE	TRUE	TRUE	TRUE		TRUE	TRUE	TRUE	TRUE	TRUE	TRUE	TRUE
	-9.02891	-0.581173	-9.02482	-6.39541	-11.0052	-5.64519		-19.206	-12.1207	-3.26973	-2.68069	-11.0819	-11.628	-5.22891				TRUE	TRUE	TRUE	TRUE	TRUE	TRUE		TRUE	TRUE	TRUE	TRUE	TRUE	TRUE	TRUE
	-8.9709	-0.343227	-9.43235	-6.06033	-10.9929	-5.89361		-19.2613	-12.0294	-3.42588	-2.83592	-11.0726	-11.5993	-5.18761				TRUE	TRUE	TRUE	TRUE	TRUE	TRUE		TRUE	TRUE	TRUE	TRUE	TRUE	TRUE	TRUE
	-9.01174	-0.215477	-10.0493	-5.77767	-10.9314	-6.19232		-19.3192	-11.863	-3.63495	-3.66261	-11.022	-11.6088	-5.23227				TRUE	TRUE	TRUE	TRUE	TRUE	TRUE		TRUE	TRUE	TRUE	TRUE	TRUE	TRUE	TRUE
	-9.08573	-0.188296	-10.8317	-5.51267	-10.7467	-6.44108		-19.2785	-11.5558	-3.80911	-4.7046	-10.8285	-11.6196	-5.2543				TRUE	TRUE	TRUE	TRUE	TRUE	TRUE		TRUE	TRUE	TRUE	TRUE	TRUE	TRUE	TRUE
	-9.09753	-0.236839	-11.7122	-5.27629	-10.4128	-6.584		-19.0698	-11.0738	-3.89261	-5.58652	-10.4036	-11.5877	-5.16279				TRUE	TRUE	TRUE	TRUE	TRUE	TRUE		TRUE	TRUE	TRUE	TRUE	TRUE	TRUE	TRUE
	-8.90188	-0.334699	-12.5918	-5.08945	-9.91072	-6.60659		-18.6506	-10.3984	-3.86094	-6.08893	-9.71033	-11.4582	-4.88895				TRUE	TRUE	TRUE	TRUE	TRUE	TRUE		TRUE	TRUE	TRUE	TRUE	TRUE	TRUE	TRUE
	-8.36355	-0.465327	-13.3699	-4.9663	-9.20795	-6.51846		-18.0141	-9.51327	-3.71101	-6.17254	-8.75928	-11.1723	-4.39414				TRUE	TRUE	TRUE	TRUE	TRUE	TRUE		TRUE	TRUE	TRUE	TRUE	TRUE	TRUE	TRUE
	-7.42228	-0.631704	-14.0036	-4.88766	-8.3295	-6.35839		-17.1843	-8.40913	-3.45517	-5.98883	-7.58982	-10.6867	-3.67221				TRUE	TRUE	TRUE	TRUE	TRUE	TRUE		TRUE	TRUE	TRUE	TRUE	TRUE	TRUE	TRUE
	-6.05908	-0.848246	-14.4891	-4.8133	-7.34382	-6.16435		-16.2209	-7.0981	-3.12157	-5.74012	-6.27003	-9.9654	-2.75429				TRUE	TRUE	TRUE	TRUE	TRUE	TRUE		TRUE	TRUE	TRUE	TRUE	TRUE	TRUE	TRUE
	-4.30521	-1.13573	-14.8617	-4.72432	-6.33151	-5.96867		-15.219	-5.64391	-2.75076	-5.63288	-4.88788	-9.00422	-1.73274				TRUE	TRUE	TRUE	TRUE	TRUE	TRUE		TRUE	TRUE	TRUE	TRUE	TRUE	TRUE	TRUE
	-2.30129	-1.54124	-15.1471	-4.63774	-5.40155	-5.86746		-14.2701	-4.1944	-2.41641	-5.81654	-3.56895	-7.84083	-0.732037				TRUE	TRUE	TRUE	TRUE	TRUE	TRUE		TRUE	TRUE	TRUE	TRUE	TRUE	TRUE	TRUE
	-0.264044	-2.10802	-15.38	-4.60975	-4.68657	-5.94807		-13.4626	-2.95648	-2.19219	-6.39364	-2.4743	-6.57227	0.116498				TRUE	TRUE	TRUE	TRUE	TRUE	TRUE		TRUE	TRUE	TRUE	TRUE	TRUE	TRUE	TRUE
	1.49559	-2.79311	-15.6092	-4.70748	-4.28958	-6.21733		-12.899	-2.20383	-2.13146	-7.35327	-1.82012	-5.34441	0.691285				TRUE	TRUE	TRUE	TRUE	TRUE	TRUE		TRUE	TRUE	TRUE	TRUE	TRUE	TRUE	TRUE
	2.71448	-3.53395	-15.8658	-4.93764	-4.29305	-6.70922		-12.6436	-2.00461	-2.23972	-8.57464	-1.74964	-4.33433	0.889957				TRUE	TRUE	TRUE	TRUE	TRUE	TRUE		TRUE	TRUE	TRUE	TRUE	TRUE	TRUE	TRUE
	3.24015	-4.27688	-16.1715	-5.27472	-4.71318	-7.49422		-12.6509	-2.22275	-2.54269	-9.92745	-2.26752	-3.6652	0.695515				TRUE	TRUE	TRUE	TRUE	TRUE	TRUE		TRUE	TRUE	TRUE	TRUE	TRUE	TRUE	TRUE
	3.02779	-4.95138	-16.5129	-5.75067	-5.57561	-8.52903		-12.8259	-2.76855	-3.02409	-11.2414	-3.29875	-3.33667	0.0813281				TRUE	TRUE	TRUE	TRUE	TRUE	TRUE		TRUE	TRUE	TRUE	TRUE	TRUE	TRUE	TRUE
	2.20749	-5.48815	-16.8554	-6.42443	-6.83725	-9.66313		-13.1474	-3.56968	-3.67642	-12.3845	-4.63162	-3.34261	-0.896311				TRUE	TRUE	TRUE	TRUE	TRUE	TRUE		TRUE	TRUE	TRUE	TRUE	TRUE	TRUE	TRUE
	0.787218	-5.79402	-17.1573	-7.23308	-8.38968	-10.6814		-13.5824	-4.58317	-4.4229	-13.2907	-5.95414	-3.68053	-2.05648				TRUE	TRUE	TRUE	TRUE	TRUE	TRUE		TRUE	TRUE	TRUE	TRUE	TRUE	TRUE	TRUE
	-1.28333	-5.87957	-17.4041	-7.97804	-10.005	-11.45		-14.1662	-5.62367	-5.14137	-13.9459	-7.07275	-4.36185	-3.1494				TRUE	TRUE	TRUE	TRUE	TRUE	TRUE		TRUE	TRUE	TRUE	TRUE	TRUE	TRUE	TRUE
	-3.68169	-5.86363	-17.629	-8.46793	-11.4035	-11.9963		-14.9072	-6.4347	-5.78069	-14.3636	-7.90839	-5.377	-4.06131				TRUE	TRUE	TRUE	TRUE	TRUE	TRUE		TRUE	TRUE	TRUE	TRUE	TRUE	TRUE	TRUE
	-5.97117	-5.8851	-17.9118	-8.62994	-12.438	-12.4017		-15.7171	-6.86888	-6.3236	-14.5614	-8.45898	-6.53249	-4.79851				TRUE	TRUE	TRUE	TRUE	TRUE	TRUE		TRUE	TRUE	TRUE	TRUE	TRUE	TRUE	TRUE
	-7.6958	-6.01238	-18.3044	-8.48658	-13.0823	-12.7166		-16.4894	-6.9295	-6.7916	-14.5537	-8.78864	-7.59617	-5.39707				TRUE	TRUE	TRUE	TRUE	TRUE	TRUE		TRUE	TRUE	TRUE	TRUE	TRUE	TRUE	TRUE
	-8.57487	-6.26945	-18.8196	-8.10407	-13.3715	-12.9523		-17.1684	-6.70127	-7.20511	-14.3396	-8.97315	-8.43087	-5.90018				TRUE	TRUE	TRUE	TRUE	TRUE	TRUE		TRUE	TRUE	TRUE	TRUE	TRUE	TRUE	TRUE
	-8.64827	-6.65294	-19.4287	-7.56567	-13.3765	-13.1092		-17.7196	-6.27497	-7.55846	-13.9185	-9.08945	-9.03019	-6.38942				TRUE	TRUE	TRUE	TRUE	TRUE	TRUE		TRUE	TRUE	TRUE	TRUE	TRUE	TRUE	TRUE
	-8.18044	-7.14616	-20.0653	-6.95069	-13.1749	-13.1962		-18.1085	-5.69975	-7.83211	-13.2935	-9.19598	-9.44229	-6.85031				TRUE	TRUE	TRUE	TRUE	TRUE	TRUE		TRUE	TRUE	TRUE	TRUE	TRUE	TRUE	TRUE
	-7.47568	-7.71024	-20.6016	-6.33029	-12.8442	-13.2049		-18.3172	-5.01433	-7.99383	-12.4643	-9.33731	-9.7185	-7.22435				TRUE	TRUE	TRUE	TRUE	TRUE	TRUE		TRUE	TRUE	TRUE	TRUE	TRUE	TRUE	TRUE
	-6.75675	-8.28434	-20.8745	-5.73887	-12.4494	-13.1031		-18.3456	-4.27158	-8.02792	-11.433	-9.54003	-9.89341	-7.49219				TRUE	TRUE	TRUE	TRUE	TRUE	TRUE		TRUE	TRUE	TRUE	TRUE	TRUE	TRUE	TRUE
	-6.12171	-8.79753	-20.758	-5.18818	-12.0295	-12.8876		-18.1959	-3.52643	-7.92287	-10.2663	-9.79622	-9.99857	-7.68488				TRUE	TRUE	TRUE	TRUE	TRUE	TRUE		TRUE	TRUE	TRUE	TRUE	TRUE	TRUE	TRUE
	-5.5919	-9.19304	-20.2156	-4.69145	-11.5997	-12.599		-17.866	-2.84179	-7.68573	-9.07176	-10.0735	-10.0626	-7.79276				TRUE	TRUE	TRUE	TRUE	TRUE	TRUE		TRUE	TRUE	TRUE	TRUE	TRUE	TRUE	TRUE
	-5.15305	-9.44506	-19.31	-4.27626	-11.1723	-12.3233		-17.3424	-2.26925	-7.33517	-7.99841	-10.3386	-10.1091	-7.8066				TRUE	TRUE	TRUE	TRUE	TRUE	TRUE		TRUE	TRUE	TRUE	TRUE	TRUE	TRUE	TRUE
	-4.77708	-9.52643	-18.1857	-3.97979	-10.7733	-12.1472		-16.6166	-1.82784	-6.88763	-7.2158	-10.5556	-10.1325	-7.74757				TRUE	TRUE	TRUE	TRUE	TRUE	TRUE		TRUE	TRUE	TRUE	TRUE	TRUE	TRUE	TRUE
	-4.38979	-9.40878	-17.0318	-3.83278	-10.442	-12.1106		-15.6747	-1.51874	-6.34697	-6.86035	-10.6697	-10.1093	-7.68633				TRUE	TRUE	TRUE	TRUE	TRUE	TRUE		TRUE	TRUE	TRUE	TRUE	TRUE	TRUE	TRUE
	-3.92075	-9.07848	-16.0396	-3.84184	-10.071	-12.2029		-14.5207	-1.34355	-5.73683	-6.97905	-10.6002	-9.99771	-7.76949				TRUE	TRUE	TRUE	TRUE	TRUE	TRUE		TRUE	TRUE	TRUE	TRUE	TRUE	TRUE	TRUE
	-3.34418	-8.53636	-15.3105	-3.99728	-9.62047	-12.3882		-13.2218	-1.32027	-5.10809	-7.52076	-10.2732	-9.73484	-8.04968				TRUE	TRUE	TRUE	TRUE	TRUE	TRUE		TRUE	TRUE	TRUE	TRUE	TRUE	TRUE	TRUE
	-2.66054	-7.82257	-14.7689	-4.26621	-9.10824	-12.6025		-11.925	-1.45386	-4.52932	-8.3354	-9.6477	-9.27434	-8.4422				TRUE	TRUE	TRUE	TRUE	TRUE	TRUE		TRUE	TRUE	TRUE	TRUE	TRUE	TRUE	TRUE
	-1.94079	-7.01926	-14.281	-4.6244	-8.61231	-12.7577		-10.8065	-1.68731	-4.09027	-9.24948	-8.72661	-8.61353	-8.81138				TRUE	TRUE	TRUE	TRUE	TRUE	TRUE		TRUE	TRUE	TRUE	TRUE	TRUE	TRUE	TRUE
	-1.30047	-6.24308	-13.6338	-5.0722	-8.21037	-12.7443		-10.0253	-1.91422	-3.86697	-10.1088	-7.57428	-7.80349	-9.01443				TRUE	TRUE	TRUE	TRUE	TRUE	TRUE		TRUE	TRUE	TRUE	TRUE	TRUE	TRUE	TRUE
	-0.893333	-5.61643	-12.7724	-5.62408	-7.94187	-12.4911		-9.66155	-2.05133	-3.91064	-10.8329	-6.30544	-6.92324	-8.9663				TRUE	TRUE	TRUE	TRUE	TRUE	TRUE		TRUE	TRUE	TRUE	TRUE	TRUE	TRUE	TRUE
	-0.858516	-5.24976	-11.8322	-6.26378	-7.78707	-11.9807		-9.70315	-2.07369	-4.22513	-11.4441	-5.05459	-6.10225	-8.62901				TRUE	TRUE	TRUE	TRUE	TRUE	TRUE		TRUE	TRUE	TRUE	TRUE	TRUE	TRUE	TRUE
	-1.2958	-5.24601	-11.0223	-6.97314	-7.68351	-11.2478		-10.0956	-2.08986	-4.75247	-11.9945	-3.9317	-5.45942	-8.07379				TRUE	TRUE	TRUE	TRUE	TRUE	TRUE		TRUE	TRUE	TRUE	TRUE	TRUE	TRUE	TRUE
	-2.26144	-5.67121	-10.5741	-7.75671	-7.60649	-10.3776		-10.7604	-2.26263	-5.39369	-12.5522	-3.0311	-5.09391	-7.47707				TRUE	TRUE	TRUE	TRUE	TRUE	TRUE		TRUE	TRUE	TRUE	TRUE	TRUE	TRUE	TRUE
	-3.64707	-6.50941	-10.6885	-8.6083	-7.58261	-9.52927		-11.6421	-2.75905	-6.03989	-13.1596	-2.47541	-5.05907	-7.1453				TRUE	TRUE	TRUE	TRUE	TRUE	TRUE		TRUE	TRUE	TRUE	TRUE	TRUE	TRUE	TRUE
	-5.14129	-7.59186	-11.4407	-9.48557	-7.65125	-8.91834		-12.708	-3.67769	-6.64722	-13.8238	-2.41091	-5.31909	-7.29817				TRUE	TRUE	TRUE	TRUE	TRUE	TRUE		TRUE	TRUE	TRUE	TRUE	TRUE	TRUE	TRUE
	-6.44389	-8.68917	-12.8203	-10.3028	-7.86583	-8.75502		-13.855	-5.00448	-7.22525	-14.4825	-2.90717	-5.73059	-8.02755				TRUE	TRUE	TRUE	TRUE	TRUE	TRUE		TRUE	TRUE	TRUE	TRUE	TRUE	TRUE	TRUE
	-7.3847	-9.61739	-14.7175	-10.9343	-8.28843	-9.09993		-14.9547	-6.54144	-7.72986	-15.0771	-3.8868	-6.16204	-9.18978				TRUE	TRUE	TRUE	TRUE	TRUE	TRUE		TRUE	TRUE	TRUE	TRUE	TRUE	TRUE	TRUE
	-7.95561	-10.2022	-16.985	-11.2819	-8.93657	-9.82764		-15.9043	-8.05411	-8.08679	-15.5216	-5.18875	-6.47417	-10.5068				TRUE	TRUE	TRUE	TRUE	TRUE	TRUE		TRUE	TRUE	TRUE	TRUE	TRUE	TRUE	TRUE
	-8.15642	-10.4049	-19.3158	-11.258	-9.70793	-10.7112		-16.7527	-9.2901	-8.24435	-15.7169	-6.53345	-6.53225	-11.7311				TRUE	TRUE	TRUE	TRUE	TRUE	TRUE		TRUE	TRUE	TRUE	TRUE	TRUE	TRUE	TRUE
	-8.0837	-10.306	-21.2355	-10.8142	-10.3965	-11.4585		-17.651	-10.0269	-8.14798	-15.7135	-7.67016	-6.27606	-12.6232				TRUE	TRUE	TRUE	TRUE	TRUE	TRUE		TRUE	TRUE	TRUE	TRUE	TRUE	TRUE	TRUE
	-7.92359	-9.99719	-22.2094	-9.99564	-10.8751	-11.8335		-18.5243	-10.257	-7.79573	-15.5855	-8.43671	-5.80471	-13.0317				TRUE	TRUE	TRUE	TRUE	TRUE	TRUE		TRUE	TRUE	TRUE	TRUE	TRUE	TRUE	TRUE
	-7.80062	-9.62457	-22.1286	-8.9599	-11.0423	-11.808		-19.2368	-10.0546	-7.2382	-15.4738	-8.78665	-5.25554	-12.9412				TRUE	TRUE	TRUE	TRUE	TRUE	TRUE		TRUE	TRUE	TRUE	TRUE	TRUE	TRUE	TRUE
	-7.87094	-9.28527	-21.2807	-7.90399	-10.8744	-11.4892		-19.6208	-9.64556	-6.60385	-15.5219	-8.79587	-4.69713	-12.4425				TRUE	TRUE	TRUE	TRUE	TRUE	TRUE		TRUE	TRUE	TRUE	TRUE	TRUE	TRUE	TRUE
	-8.34185	-9.05276	-20.1914	-7.02115	-10.4353	-11.1449		-19.5451	-9.29783	-6.09372	-15.8532	-8.60863	-4.16787	-11.7792				TRUE	TRUE	TRUE	TRUE	TRUE	TRUE		TRUE	TRUE	TRUE	TRUE	TRUE	TRUE	TRUE
	-9.32238	-8.97716	-19.2305	-6.45444	-9.85801	-11.0984		-19.0679	-9.28166	-5.91485	-16.579	-8.42334	-3.65434	-11.1983				TRUE	TRUE	TRUE	TRUE	TRUE	TRUE		TRUE	TRUE	TRUE	TRUE	TRUE	TRUE	TRUE
	-10.9159	-9.0807	-18.4655	-6.278	-9.45973	-11.6057		-18.3358	-9.77439	-6.25023	-17.7754	-8.40206	-3.25764	-10.8954				TRUE	TRUE	TRUE	TRUE	TRUE	TRUE		TRUE	TRUE	TRUE	TRUE	TRUE	TRUE	TRUE
	-13.0127	-9.35822	-17.8188	-6.48648	-9.49793	-12.749		-17.6022	-10.7969	-7.18733	-19.4501	-8.61401	-3.16355	-11.0029				TRUE	TRUE	TRUE	TRUE	TRUE	TRUE		TRUE	TRUE	TRUE	TRUE	TRUE	TRUE	TRUE
	-15.4226	-9.80793	-17.2349	-7.04168	-10.2238	-14.3398		-17.0815	-12.158	-8.70906	-21.5197	-9.04029	-3.50831	-11.5834				TRUE	TRUE	TRUE	TRUE	TRUE	TRUE		TRUE	TRUE	TRUE	TRUE	TRUE	TRUE	TRUE
	-17.9907	-10.412	-16.7056	-7.88649	-11.7431	-15.9266		-16.9416	-13.6215	-10.6731	-23.8047	-9.6484	-4.43483	-12.6302				TRUE	TRUE	TRUE	TRUE	TRUE	TRUE		TRUE	TRUE	TRUE	FALSE	TRUE	TRUE	TRUE
	-20.4947	-11.132	-16.2597	-9.0019	-14.0331	-17.1786		-17.3186	-15.0214	-12.887	-26.102	-10.409	-5.98169	-14.081				TRUE	TRUE	TRUE	TRUE	TRUE	TRUE		TRUE	TRUE	TRUE	FALSE	TRUE	TRUE	TRUE
	-22.6699	-11.8823	-15.9117	-10.4222	-16.8597	-18.1281		-18.2615	-16.3101	-15.0887	-28.2	-11.3093	-8.091	-15.821				TRUE	TRUE	TRUE	TRUE	TRUE	TRUE		TRUE	TRUE	TRUE	FALSE	TRUE	TRUE	TRUE
	-24.2091	-12.5006	-15.5932	-12.2228	-19.8321	-18.8781		-19.81	-17.4986	-17.0467	-29.8708	-12.4069	-10.5385	-17.723				FALSE	TRUE	TRUE	TRUE	TRUE	TRUE		TRUE	TRUE	TRUE	FALSE	TRUE	TRUE	TRUE
	-24.7899	-12.7889	-15.2532	-14.4254	-22.6086	-19.503		-21.927	-18.5065	-18.5388	-30.8638	-13.7494	-13.1204	-19.5556				FALSE	TRUE	TRUE	TRUE	TRUE	TRUE		TRUE	TRUE	TRUE	FALSE	TRUE	TRUE	TRUE
	-24.2276	-12.588	-14.8548	-16.9522	-25.0609	-19.9186		-24.4123	-19.0063	-19.3309	-31.0629	-15.3543	-15.6767	-21.003				FALSE	TRUE	TRUE	TRUE	FALSE	TRUE		FALSE	TRUE	TRUE	FALSE	TRUE	TRUE	TRUE
	-22.755	-11.9233	-14.1246	-19.5605	-27.0502	-19.988		-26.7599	-18.6857	-19.3493	-30.5196	-17.16	-18.0087	-21.6565				TRUE	TRUE	TRUE	TRUE	FALSE	TRUE		FALSE	TRUE	TRUE	FALSE	TRUE	TRUE	TRUE
	-20.7882	-10.991	-8.67478	-21.833	-28.3246	-19.7024		-28.195	-17.6463	-18.7199	-29.4575	-18.9316	-19.8716	-21.3546				TRUE	TRUE	TRUE	TRUE	FALSE	TRUE		FALSE	TRUE	TRUE	FALSE	TRUE	TRUE	TRUE
	-18.8802	-10.014	-4.31597	-23.2688	-28.5913	-19.2211		-28.3563	-16.2537	-17.7757	-28.1635	-20.2778	-20.873	-20.2485				TRUE	TRUE	TRUE	TRUE	FALSE	TRUE		FALSE	TRUE	TRUE	FALSE	TRUE	TRUE	TRUE
	-17.2389	-9.18982	-0.938927	-23.6707	-27.7589	-18.6672		-27.3706	-14.9195	-16.7848	-26.7901	-20.9544	-20.6424	-18.752				TRUE	TRUE	TRUE	FALSE	FALSE	TRUE		FALSE	TRUE	TRUE	FALSE	TRUE	TRUE	TRUE
	-15.8946	-8.67868	1.51895	-23.105	-26.1837	-18.0388		-25.691	-13.825	-15.8604	-25.3992	-20.9973	-19.2499	-17.2712				TRUE	TRUE	TRUE	TRUE	FALSE	TRUE		FALSE	TRUE	TRUE	FALSE	TRUE	TRUE	TRUE
	-14.8931	-8.54853	3.06628	-21.8911	-24.5452	-17.3092		-23.7795	-13.0141	-15.0622	-23.9605	-20.5661	-17.2835	-15.9922				TRUE	TRUE	TRUE	TRUE	FALSE	TRUE		FALSE	TRUE	TRUE	FALSE	TRUE	TRUE	TRUE
	-14.3079	-8.77725	3.61614	-20.4288	-23.1387	-16.4945		-21.9409	-12.4408	-14.4439	-22.4338	-19.9283	-15.207	-14.9974				TRUE	TRUE	TRUE	TRUE	TRUE	TRUE		TRUE	TRUE	TRUE	TRUE	TRUE	TRUE	TRUE
	-14.3003	-9.23394	3.0043	-18.9635	-22.0308	-15.6514		-20.3768	-12.045	-13.9895	-20.8109	-19.3378	-13.239	-14.3447				TRUE	TRUE	TRUE	TRUE	TRUE	TRUE		TRUE	TRUE	TRUE	TRUE	TRUE	TRUE	TRUE
	-14.9157	-9.73017	1.15244	-17.6253	-21.2151	-14.8591		-19.2373	-11.6899	-13.6401	-19.1406	-18.9365	-11.5517	-14.0321				TRUE	TRUE	TRUE	TRUE	TRUE	TRUE		TRUE	TRUE	TRUE	TRUE	TRUE	TRUE	TRUE
	-15.8976	-10.1129	-1.92974	-16.4803	-20.6865	-14.1589		-18.61	-11.2514	-13.3277	-17.5113	-18.7434	-10.1502	-13.9988				TRUE	TRUE	TRUE	TRUE	TRUE	TRUE		TRUE	TRUE	TRUE	TRUE	TRUE	TRUE	TRUE
	-16.9483	-10.3213	-6.23174	-15.5729	-20.4973	-13.5697		-18.512	-10.6437	-12.9991	-16.0205	-18.66	-9.0568	-14.2055				TRUE	TRUE	TRUE	TRUE	TRUE	TRUE		TRUE	TRUE	TRUE	TRUE	TRUE	TRUE	TRUE
	-17.8027	-10.3654	-11.6103	-14.9248	-20.6834	-13.0795		-18.863	-9.82826	-12.6238	-14.7929	-18.5265	-8.27101	-14.5871				TRUE	TRUE	TRUE	TRUE	TRUE	TRUE		TRUE	TRUE	TRUE	TRUE	TRUE	TRUE	TRUE
	-16.2927	-5.49914	-13.4408	-14.5161	-21.1645	-12.6806		-19.5103	-8.87119	-9.93449	-7.1809	-18.259	-7.79384	-15.093				TRUE	TRUE	TRUE	TRUE	TRUE	TRUE		TRUE	TRUE	TRUE	TRUE	TRUE	TRUE	TRUE
	-10.2745	1.9439	-15.6857	-14.3322	-21.7761	-12.3752		-20.2779	-7.95816	-3.06245	0.0963846	-17.8082	-7.60156	-15.7017				TRUE	TRUE	TRUE	TRUE	TRUE	TRUE		TRUE	TRUE	TRUE	TRUE	TRUE	TRUE	TRUE
	-5.17032	8.51919	-17.8961	-14.3379	-22.3104	-11.1768		-21.0382	-6.2499	2.58168	5.96245	-17.1375	-7.67948	-15.6283				TRUE	FALSE	TRUE	TRUE	TRUE	TRUE		TRUE	TRUE	TRUE	FALSE	TRUE	TRUE	TRUE
	-1.00937	14.0823	-19.6726	-14.4773	-20.6469	-6.06921		-15.3144	-1.50234	7.07632	10.488	-9.72536	-8.00107	-9.288				TRUE	FALSE	TRUE	TRUE	TRUE	TRUE		TRUE	TRUE	FALSE	FALSE	TRUE	TRUE	TRUE
	2.22093	11.2514	-20.7334	-14.6781	-14.2123	-2.26462		-9.28767	2.2652	10.5084	13.8019	-3.06863	-8.47988	-4.13316				TRUE	FALSE	TRUE	TRUE	TRUE	TRUE		TRUE	TRUE	FALSE	FALSE	TRUE	TRUE	TRUE
	4.49786	8.59647	-21.0084	-9.78209	-8.20382	0.130575		-4.23758	4.60938	8.70928	13.7397	2.38016	-9.0403	-0.199576				TRUE	FALSE	TRUE	TRUE	TRUE	TRUE		TRUE	TRUE	FALSE	FALSE	TRUE	TRUE	TRUE
	5.87833	6.285	-20.6203	-3.97048	-3.01219	1.18367		-0.385728	3.7251	7.5123	12.5044	6.3916	-8.21309	2.50857				FALSE	FALSE	TRUE	TRUE	TRUE	TRUE		TRUE	TRUE	FALSE	FALSE	FALSE	TRUE	TRUE
	6.45357	4.44257	-19.8341	0.759236	0.937004	1.02696		2.08991	3.21015	6.94886	11.823	7.77286	-4.05878	3.99598				FALSE	TRUE	TRUE	TRUE	TRUE	TRUE		TRUE	TRUE	FALSE	FALSE	FALSE	TRUE	TRUE
	6.20217	3.1688	-18.9452	4.29204	3.24711	-0.169904		3.0599	3.07146	6.97539	11.6317	6.08724	-0.932518	4.21949				FALSE	TRUE	TRUE	TRUE	TRUE	TRUE		TRUE	TRUE	FALSE	FALSE	FALSE	TRUE	TRUE
	5.03976	2.52459	-18.1862	6.51371	3.56676	-2.22083		2.39471	3.32031	7.49024	11.7898	5.45528	1.19655	3.12508				TRUE	TRUE	TRUE	FALSE	TRUE	TRUE		TRUE	TRUE	FALSE	FALSE	FALSE	TRUE	TRUE
	2.91059	2.49946	-17.6791	7.30309	1.66208	-4.98902		0.0264973	3.97407	8.30763	10.1599	4.14914	2.26447	0.664115				TRUE	TRUE	TRUE	FALSE	TRUE	TRUE		TRUE	TRUE	FALSE	FALSE	TRUE	TRUE	TRUE
	1.24575	2.67245	-17.5175	7.14146	-0.263377	-6.73038		-1.95043	4.49727	8.72804	8.24786	1.54627	2.36815	-1.07264				TRUE	TRUE	TRUE	FALSE	TRUE	TRUE		TRUE	TRUE	FALSE	FALSE	TRUE	TRUE	TRUE
	2.32905	2.41475	-12.3694	1.06087		-2.12374		-3.90421	2.39949	10.1485			0.887009	-6.62075				TRUE	TRUE	TRUE	TRUE		TRUE		TRUE	TRUE	FALSE			TRUE	TRUE
	1.88273	2.5587	-13.1154	-2.0133		-6.51067		-8.40554	-3.39977	5.08995			-2.78673	-9.61952				TRUE	TRUE	TRUE	TRUE		TRUE		TRUE	TRUE	FALSE			TRUE	TRUE
	0.444411	-3.8153	-13.862	-6.23644		-7.73841		-14.2357	-10.4119	-1.13467			-7.91511	-10.2219				TRUE	TRUE	TRUE	TRUE		TRUE		TRUE	TRUE	TRUE			TRUE	TRUE
	-1.94293	-4.54927	-14.4726	-8.89696		-7.70674		-20.8941	-13.0124	-7.12424			-8.63635	-11.0176				TRUE	TRUE	TRUE	TRUE		TRUE		TRUE	TRUE	TRUE			TRUE	TRUE
	-5.18973	-5.13967	-14.8634	-9.49724		-7.79402		-21.6267	-14.9981	-7.85048			-9.40709	-11.7681				TRUE	TRUE	TRUE	TRUE		TRUE		TRUE	TRUE	TRUE			TRUE	TRUE
	-9.03518	-5.85841	-15.0231	-10.0702		-7.82612		-21.8046	-16.5896	-8.55755			-10.5565	-12.2353				TRUE	TRUE	TRUE	TRUE		TRUE		TRUE	TRUE	TRUE			TRUE	TRUE
	-13.3347	-6.49255	-14.9876	-10.4335		-7.60057		-21.5568	-17.5201	-8.98861			-11.7478	-12.2298				TRUE	TRUE	TRUE	TRUE		TRUE		TRUE	TRUE	TRUE			TRUE	TRUE
	-18.0766	-6.87859	-14.7833	-10.4899		-6.97232		-20.8228	-17.7354	-8.96846			-12.7342	-11.6851				TRUE	TRUE	TRUE	TRUE		TRUE		TRUE	TRUE	TRUE			TRUE	TRUE
	-17.9693	-6.94887	-14.3875	-10.2385		-5.93276		-19.7025	-17.333	-8.46337			-13.3856	-10.6925				TRUE	TRUE	TRUE	TRUE		TRUE		TRUE	TRUE	TRUE			TRUE	TRUE
	-16.5422	-6.71865	-13.7654	-9.73427		-4.63715		-18.3667	-16.505	-7.56647			-13.7559	-9.42161				TRUE	TRUE	TRUE	TRUE		TRUE		TRUE	TRUE	TRUE			TRUE	TRUE
	-14.6461	-6.30168	-12.897	-9.08037		-3.33035		-16.9939	-15.4601	-6.4924			-13.9212	-8.05128				TRUE	TRUE	TRUE	TRUE		TRUE		TRUE	TRUE	TRUE			TRUE	TRUE
	-12.3086	-5.8225	-11.7921	-8.39886		-2.21525		-15.7569	-14.3634	-5.45958			-13.9874	-6.72092				TRUE	TRUE	TRUE	TRUE		TRUE		TRUE	TRUE	TRUE			TRUE	TRUE
	-9.52172	-5.42457	-10.4767	-7.79893		-1.44311		-14.8131	-13.3231	-4.6236			-14.0529	-5.53396				TRUE	TRUE	TRUE	TRUE		TRUE		TRUE	TRUE	TRUE			TRUE	TRUE
	-6.37341	-5.21844	-9.06469	-7.32499		-1.09134		-14.2354	-12.3725	-4.06884			-14.1534	-4.55093				TRUE	TRUE	TRUE	TRUE		TRUE		TRUE	TRUE	TRUE			TRUE	TRUE
	-3.23233	-5.25127	-7.76273	-6.97724		-1.15232		-14.0241	-11.4861	-3.81666			-14.2669	-3.79344				TRUE	TRUE	TRUE	TRUE		TRUE		TRUE	TRUE	TRUE			TRUE	TRUE
	-0.767293	-5.4979	-6.8045	-6.7232		-1.54427		-14.1006	-10.6049	-3.83046			-14.3522	-3.25432				TRUE	TRUE	TRUE	TRUE		TRUE		TRUE	TRUE	TRUE			TRUE	TRUE
	0.234236	-5.89304	-6.36957	-6.54417		-2.14806		-14.3332	-9.6451	-4.02799			-14.3688	-2.91866				TRUE	TRUE	TRUE	TRUE		TRUE		TRUE	TRUE	TRUE			TRUE	TRUE
	-0.602383	-6.34938	-6.46991	-6.43744		-2.85213		-14.5806	-8.52473	-4.29318			-14.2675	-2.74157				TRUE	TRUE	TRUE	TRUE		TRUE		TRUE	TRUE	TRUE			TRUE	TRUE
	-3.12659	-6.79858	-6.96895	-6.36596		-3.58394		-14.7292	-7.20707	-4.50431			-13.9939	-2.65228				TRUE	TRUE	TRUE	TRUE		TRUE		TRUE	TRUE	TRUE			TRUE	TRUE
	-6.52885	-7.17491	-7.82229	-6.31489		-4.30344		-14.7103	-5.72957	-4.57049			-13.5322	-2.56836				TRUE	TRUE	TRUE	TRUE		TRUE		TRUE	TRUE	TRUE			TRUE	TRUE
	-9.70262	-7.42174	-8.98279	-6.29445		-4.95105		-14.5053	-4.15941	-4.46702			-12.867	-2.41567				TRUE	TRUE	TRUE	TRUE		TRUE		TRUE	TRUE	TRUE			TRUE	TRUE
	-11.9806	-7.49705	-10.3381	-6.31718		-5.48535		-14.1338	-2.67214	-4.22098			-11.9981	-2.12441				TRUE	TRUE	TRUE	TRUE		TRUE		TRUE	TRUE	TRUE			TRUE	TRUE
	-13.0363	-7.37133	-11.7494	-6.3863		-5.87531		-13.6233	-1.48131	-3.89083			-10.9646	-1.69233				TRUE	TRUE	TRUE	TRUE		TRUE		TRUE	TRUE	TRUE			TRUE	TRUE
	-12.8968	-7.05095	-13.0411	-6.51179		-6.10103		-13.0052	-0.754987	-3.55925			-9.83098	-1.18352				TRUE	TRUE	TRUE	TRUE		TRUE		TRUE	TRUE	TRUE			TRUE	TRUE
	-11.7155	-6.57217	-14.1294	-6.69612		-6.18706		-12.321	-0.588908	-3.33222			-8.64433	-0.713953				TRUE	TRUE	TRUE	TRUE		TRUE		TRUE	TRUE	TRUE			TRUE	TRUE
	-9.67167	-6.00652	-15.0126	-6.95613		-6.20252		-11.6293	-1.03332	-3.31496			-7.4349	-0.401063				TRUE	TRUE	TRUE	TRUE		TRUE		TRUE	TRUE	TRUE			TRUE	TRUE
	-7.08695	-5.47725	-15.7204	-7.29042		-6.23568		-10.9795	-1.99961	-3.59679			-6.251	-0.389493				TRUE	TRUE	TRUE	TRUE		TRUE		TRUE	TRUE	TRUE			TRUE	TRUE
	-4.36843	-5.11459	-16.2945	-7.66727		-6.3604		-10.4338	-3.3635	-4.16155			-5.18456	-0.763612				TRUE	TRUE	TRUE	TRUE		TRUE		TRUE	TRUE	TRUE			TRUE	TRUE
	-2.0347	-5.03401	-16.7865	-8.06282		-6.62678		-10.0076	-4.99677	-4.98272			-4.33076	-1.52154				TRUE	TRUE	TRUE	TRUE		TRUE		TRUE	TRUE	TRUE			TRUE	TRUE
	-0.533821	-5.27407	-17.2319	-8.46405		-7.06882		-9.60077	-6.70118	-6.00367			-3.72137	-2.60813				TRUE	TRUE	TRUE	TRUE		TRUE		TRUE	TRUE	TRUE			TRUE	TRUE
	-0.0826036	-5.78575	-17.6529	-8.87984		-7.66776		-9.16864	-8.21476	-7.124			-3.3483	-3.96537				TRUE	TRUE	TRUE	TRUE		TRUE		TRUE	TRUE	TRUE			TRUE	TRUE
	-0.7665	-6.47945	-18.0617	-9.25437		-8.39666		-8.80601	-9.31328	-8.22393			-3.22591	-5.47421				TRUE	TRUE	TRUE	TRUE		TRUE		TRUE	TRUE	TRUE			TRUE	TRUE
	-2.43104	-7.24621	-18.4279	-9.48665		-9.25123		-8.65554	-9.93133	-9.16879			-3.42777	-6.84628				TRUE	TRUE	TRUE	TRUE		TRUE		TRUE	TRUE	TRUE			TRUE	TRUE
	-4.84146	-7.91361	-18.7285	-9.56028		-10.1865		-8.90968	-10.134	-9.90529			-4.0806	-7.79132				TRUE	TRUE	TRUE	TRUE		TRUE		TRUE	TRUE	TRUE			TRUE	TRUE
	-7.62816	-8.43608	-18.985	-9.52107		-11.1479		-9.59614	-10.0839	-10.4142			-5.18671	-8.24502				TRUE	TRUE	TRUE	TRUE		TRUE		TRUE	TRUE	TRUE			TRUE	TRUE
	-10.2167	-8.84045	-19.2244	-9.42862		-12.0682		-10.5704	-9.96275	-10.6975			-6.54534	-8.33977				TRUE	TRUE	TRUE	TRUE		TRUE		TRUE	TRUE	TRUE			TRUE	TRUE
	-12.2156	-9.15131	-19.4735	-9.32274		-12.9062		-11.6381	-9.86236	-10.7684			-7.85813	-8.23874				TRUE	TRUE	TRUE	TRUE		TRUE		TRUE	TRUE	TRUE			TRUE	TRUE
	-13.4641	-9.39145	-19.7731	-9.25038		-13.6362		-12.6644	-9.80272	-10.6379			-8.90857	-8.05726				TRUE	TRUE	TRUE	TRUE		TRUE		TRUE	TRUE	TRUE			TRUE	TRUE
	-14.0274	-9.56925	-20.1269	-9.22606		-14.218		-13.5492	-9.76801	-10.3222			-9.6058	-7.87752				TRUE	TRUE	TRUE	TRUE		TRUE		TRUE	TRUE	TRUE			TRUE	TRUE
	-14.0882	-9.67403	-20.5165	-9.23642		-14.6245		-14.2613	-9.73492	-9.86407			-9.94394	-7.73597				TRUE	TRUE	TRUE	TRUE		TRUE		TRUE	TRUE	TRUE			TRUE	TRUE
	-13.8254	-9.69006	-20.9038	-9.27075		-14.8579		-14.8105	-9.68027	-9.33013			-9.99453	-7.64457				TRUE	TRUE	TRUE	TRUE		TRUE		TRUE	TRUE	TRUE			TRUE	TRUE
	-13.4303	-9.59427	-21.1972	-9.30575		-14.9377		-15.2118	-9.56119	-8.79664			-9.81892	-7.59062				TRUE	TRUE	TRUE	TRUE		TRUE		TRUE	TRUE	TRUE			TRUE	TRUE
	-12.9777	-9.36887	-21.2657	-9.30614		-14.8845		-15.4707	-9.34895	-8.31532			-9.47623	-7.54686				TRUE	TRUE	TRUE	TRUE		TRUE		TRUE	TRUE	TRUE			TRUE	TRUE
	-12.446	-8.98653	-20.9904	-9.25433		-14.743		-15.6023	-9.04572	-7.91191			-9.03804	-7.51657				TRUE	TRUE	TRUE	TRUE		TRUE		TRUE	TRUE	TRUE			TRUE	TRUE
	-11.8023	-8.45242	-20.2864	-9.14141		-14.5354		-15.5897	-8.66332	-7.57904			-8.54672	-7.52224				TRUE	TRUE	TRUE	TRUE		TRUE		TRUE	TRUE	TRUE			TRUE	TRUE
	-11.0532	-7.79597	-19.1348	-8.97438		-14.2531		-15.3939	-8.17401	-7.28081			-7.99076	-7.56823				TRUE	TRUE	TRUE	TRUE		TRUE		TRUE	TRUE	TRUE			TRUE	TRUE
	-10.2274	-7.05881	-17.6438	-8.75721		-13.8889		-15.0107	-7.53918	-6.98782			-7.34172	-7.63551				TRUE	TRUE	TRUE	TRUE		TRUE		TRUE	TRUE	TRUE			TRUE	TRUE
	-9.37106	-6.29146	-16.0488	-8.4969		-13.4975		-14.4633	-6.75334	-6.69443			-6.60152	-7.68696				TRUE	TRUE	TRUE	TRUE		TRUE		TRUE	TRUE	TRUE			TRUE	TRUE
	-8.49312	-5.55869	-14.6789	-8.20452		-13.194		-13.8129	-5.8362	-6.43593			-5.80021	-7.70181				TRUE	TRUE	TRUE	TRUE		TRUE		TRUE	TRUE	TRUE			TRUE	TRUE
	-7.56148	-4.91534	-13.7302	-7.89618		-13.0883		-13.1452	-4.80717	-6.26878			-5.02296	-7.66379				TRUE	TRUE	TRUE	TRUE		TRUE		TRUE	TRUE	TRUE			TRUE	TRUE
	-6.56112	-4.4183	-13.1733	-7.58182		-13.2582		-12.5231	-3.67497	-6.23621			-4.33424	-7.55711				TRUE	TRUE	TRUE	TRUE		TRUE		TRUE	TRUE	TRUE			TRUE	TRUE
	-5.52437	-4.11525	-12.8622	-7.25586		-13.6863		-12.0361	-2.44924	-6.33179			-3.77483	-7.36277				TRUE	TRUE	TRUE	TRUE		TRUE		TRUE	TRUE	TRUE			TRUE	TRUE
	-4.46861	-4.10803	-12.554	-6.94122		-14.2788		-11.7577	-1.16682	-6.47664			-3.35398	-7.0775				TRUE	TRUE	TRUE	TRUE		TRUE		TRUE	TRUE	TRUE			TRUE	TRUE
	-3.43129	-4.5053	-12.1319	-6.70615		-14.896		-11.7053	0.0698597	-6.57022			-3.05819	-6.70546				TRUE	TRUE	TRUE	TRUE		TRUE		TRUE	TRUE	TRUE			TRUE	TRUE
	-2.54019	-5.31122	-11.6489	-6.60782		-15.34		-11.8501	1.07381	-6.53013			-2.8809	-6.24634				TRUE	TRUE	TRUE	TRUE		TRUE		TRUE	TRUE	TRUE			TRUE	TRUE
	-1.98728	-6.41642	-11.2675	-6.6752		-15.3992		-12.1622	1.63328	-6.35437			-2.81786	-5.72901				TRUE	TRUE	TRUE	TRUE		TRUE		TRUE	TRUE	TRUE			TRUE	TRUE
	-1.97952	-7.61771	-11.2873	-6.91824		-14.9597		-12.5925	1.57125	-6.13406			-2.86169	-5.20773				TRUE	TRUE	TRUE	TRUE		TRUE		TRUE	TRUE	TRUE			TRUE	TRUE
	-2.64099	-8.72572	-11.9926	-7.29895		-14.0527		-13.0868	0.791737	-5.9848			-2.98792	-4.77456				TRUE	TRUE	TRUE	TRUE		TRUE		TRUE	TRUE	TRUE			TRUE	TRUE
	-3.90493	-9.57858	-13.5542	-7.70599		-12.9105		-13.6067	-0.738716	-5.98215			-3.21848	-4.5577				TRUE	TRUE	TRUE	TRUE		TRUE		TRUE	TRUE	TRUE			TRUE	TRUE
	-5.47255	-10.0746	-15.8746	-8.0161		-11.8599		-14.1274	-2.81265	-6.13743			-3.54541	-4.71412				TRUE	TRUE	TRUE	TRUE		TRUE		TRUE	TRUE	TRUE			TRUE	TRUE
	-6.97231	-10.2307	-18.612	-8.13692		-11.1856		-14.7077	-5.15372	-6.38679			-3.84092	-5.24912				TRUE	TRUE	TRUE	TRUE		TRUE		TRUE	TRUE	TRUE			TRUE	TRUE
	-8.14086	-10.0683	-21.5239	-8.0238		-11.0326		-15.4369	-7.44381	-6.60727			-3.97642	-6.04952				TRUE	TRUE	TRUE	TRUE		TRUE		TRUE	TRUE	TRUE			TRUE	TRUE
	-8.87662	-9.69006	-24.2444	-7.66892		-11.3959		-16.244	-9.36428	-6.73058			-3.9689	-6.88136				TRUE	TRUE	FALSE	TRUE		TRUE		TRUE	TRUE	TRUE			TRUE	TRUE
	-9.20848	-9.20147	-26.3627	-7.11881		-12.0871		-17.0114	-10.7386	-6.72238			-3.90278	-7.46845				TRUE	TRUE	FALSE	TRUE		TRUE		TRUE	TRUE	TRUE			TRUE	TRUE
	-9.25203	-8.67935	-27.4087	-6.50998		-12.8373		-17.6111	-11.5201	-6.59081			-3.79503	-7.67166				TRUE	TRUE	FALSE	TRUE		TRUE		TRUE	TRUE	TRUE			TRUE	TRUE
	-9.22393	-8.20495	-27.1913	-6.01392		-13.3948		-17.911	-11.755	-6.44504			-3.71278	-7.53069				TRUE	TRUE	FALSE	TRUE		TRUE		TRUE	TRUE	TRUE			TRUE	TRUE
	-9.18739	-7.82047	-25.9623	-5.82177		-13.5599		-17.8791	-11.615	-6.42804			-3.66797	-7.22771				TRUE	TRUE	FALSE	TRUE		TRUE		TRUE	TRUE	TRUE			TRUE	TRUE
	-9.10621	-7.54754	-24.2102	-6.08328		-13.2987		-17.5853	-11.4514	-6.70599			-3.70789	-7.05038				TRUE	TRUE	FALSE	TRUE		TRUE		TRUE	TRUE	TRUE			TRUE	TRUE
	-8.99321	-7.37951	-22.4684	-6.87397		-12.7271		-17.1522	-11.6354	-7.35729			-3.9087	-7.27478				TRUE	TRUE	TRUE	TRUE		TRUE		TRUE	TRUE	TRUE			TRUE	TRUE
	-8.93404	-7.32717	-21.0172	-8.16472		-12.0512		-16.7984	-12.3381	-8.41684			-4.32503	-8.05989				TRUE	TRUE	TRUE	TRUE		TRUE		TRUE	TRUE	TRUE			TRUE	TRUE
	-9.14133	-7.38183	-19.8919	-9.79763		-11.5641		-16.6754	-13.5705	-9.82972			-5.05471	-9.39525				TRUE	TRUE	TRUE	TRUE		TRUE		TRUE	TRUE	TRUE			TRUE	TRUE
	-9.89099	-7.56685	-19.0941	-11.6258		-11.5244		-16.9756	-15.1967	-11.4735			-6.15576	-11.226				TRUE	TRUE	TRUE	TRUE		TRUE		TRUE	TRUE	TRUE			TRUE	TRUE
	-11.3098	-7.88748	-18.617	-13.5201		-12.0944		-17.8326	-16.9797	-13.1887			-7.62454	-13.4683				TRUE	TRUE	TRUE	TRUE		TRUE		TRUE	TRUE	TRUE			TRUE	TRUE
	-13.4357	-8.31182	-18.4623	-15.4386		-13.2854		-19.3913	-18.6447	-14.8273			-9.42868	-15.9996				TRUE	TRUE	TRUE	TRUE		TRUE		TRUE	TRUE	TRUE			TRUE	TRUE
	-16.0106	-8.80528	-18.5606	-17.3714		-14.8794		-21.6183	-19.9818	-16.2092			-11.4499	-18.6491				TRUE	TRUE	TRUE	TRUE		TRUE		TRUE	TRUE	TRUE			TRUE	TRUE
	-18.6626	-9.31541	-18.7557	-19.3819		-16.6888		-24.3768	-20.9818	-17.1785			-13.6854	-21.2613				TRUE	TRUE	TRUE	TRUE		TRUE		FALSE	TRUE	TRUE			TRUE	TRUE
	-20.9096	-9.78465	-18.9044	-21.5294		-18.4786		-27.2847	-21.6108	-17.588			-16.121	-23.6119				TRUE	TRUE	TRUE	TRUE		TRUE		FALSE	TRUE	TRUE			TRUE	TRUE
	-22.2329	-10.1792	-18.8904	-23.6881		-19.9712		-29.6813	-21.7675	-17.466			-18.5671	-25.4102				TRUE	TRUE	TRUE	FALSE		TRUE		FALSE	TRUE	TRUE			TRUE	FALSE
	-22.3736	-10.2796	-17.1679	-25.5625		-20.8483		-30.9386	-21.5413	-16.9593			-20.5883	-26.3823				TRUE	TRUE	TRUE	FALSE		TRUE		FALSE	TRUE	TRUE			TRUE	FALSE
	-21.382	-10.0326	-10.9548	-26.8045		-20.9652		-30.8301	-21.1274	-16.2802			-21.5171	-26.4762				TRUE	TRUE	TRUE	FALSE		TRUE		FALSE	TRUE	TRUE			TRUE	FALSE
	-19.4866	-9.57353	-5.8959	-27.202		-20.2772		-29.6446	-20.6708	-15.576			-20.9957	-25.8305				TRUE	TRUE	TRUE	FALSE		TRUE		FALSE	TRUE	TRUE			TRUE	FALSE
	-17.1975	-9.02353	-1.99348	-26.704		-18.9526		-27.8411	-20.1989	-14.9218			-19.3752	-24.7735				TRUE	TRUE	TRUE	FALSE		TRUE		FALSE	TRUE	TRUE			TRUE	FALSE
	-14.9815	-8.48574	0.851758	-25.4884		-17.2951		-25.8452	-19.6383	-14.3457			-17.2444	-23.6495				TRUE	TRUE	TRUE	FALSE		TRUE		FALSE	TRUE	TRUE			TRUE	TRUE
	-13.1599	-8.07362	2.75767	-23.8939		-15.4934		-23.9241	-18.9239	-13.8578			-15.0476	-22.6178				TRUE	TRUE	TRUE	FALSE		TRUE		FALSE	TRUE	TRUE			TRUE	TRUE
	-11.7421	-7.87021	3.7745	-22.2563		-13.666		-22.2598	-18.0379	-13.4679			-13.0687	-21.7769				TRUE	TRUE	TRUE	TRUE		TRUE		TRUE	TRUE	TRUE			TRUE	TRUE
	-10.781	-7.88101	3.90103	-20.767		-11.901		-20.998	-17.0018	-13.1811			-11.4172	-21.1315				TRUE	TRUE	TRUE	TRUE		TRUE		TRUE	TRUE	TRUE			TRUE	TRUE
	-10.4198	-8.02642	3.05888	-19.4821		-10.3283		-20.225	-15.8491	-12.9639			-10.1541	-20.6452				TRUE	TRUE	TRUE	TRUE		TRUE		TRUE	TRUE	TRUE			TRUE	TRUE
	-10.771	-8.27798	1.08212	-18.3579		-9.02631		-19.989	-14.6209	-12.7606			-9.31343	-20.222				TRUE	TRUE	TRUE	TRUE		TRUE		TRUE	TRUE	TRUE			TRUE	TRUE
	-11.8739	-8.63357	-2.12716	-17.3445		-8.03257		-20.2679	-13.4173	-12.4509			-8.81024	-19.7635				TRUE	TRUE	TRUE	TRUE		TRUE		TRUE	TRUE	TRUE			TRUE	TRUE
	-13.5372	-9.10535	-6.61748	-16.4086		-7.32073		-20.9476	-12.4271	-5.71323			-8.52363	-19.2108				TRUE	TRUE	TRUE	TRUE		TRUE		TRUE	TRUE	TRUE			TRUE	TRUE
	-15.3805	-3.86455	-12.2445	-15.5113		-6.84456		-21.8519	-4.24812	0.0577862			-8.41792	-18.5288				TRUE	TRUE	TRUE	TRUE		TRUE		TRUE	TRUE	TRUE			TRUE	TRUE
	-17.0885	2.96597	-15.3219	-14.6401		-6.56961		-22.7983	3.35329	4.91409			-8.52263	-14.8617				TRUE	TRUE	TRUE	TRUE		TRUE		TRUE	TRUE	TRUE			TRUE	TRUE
	-15.8689	8.8307	-17.3343	-13.8023		-6.43725		-17.0442	9.2369	8.90826			-8.82724	-8.43007				TRUE	FALSE	TRUE	TRUE		TRUE		TRUE	FALSE	FALSE			TRUE	TRUE
	-9.61022	12.8738	-19.2464	-13.0169		-6.35238		-10.2129	11.6942	11.2023			-9.27188	-3.34926				TRUE	FALSE	TRUE	TRUE		TRUE		TRUE	FALSE	FALSE			TRUE	TRUE
	-4.38222	11.0383	-20.6464	-9.7584		-6.26627		-4.48527	10.4673	9.94637			-8.62722	0.37614				TRUE	FALSE	TRUE	TRUE		TRUE		TRUE	FALSE	FALSE			TRUE	TRUE
	-0.259051	9.27813	-21.2825	-5.25477		-6.19112		-0.100011	9.33898	9.19675			-4.21641	2.6936				TRUE	FALSE	TRUE	TRUE		TRUE		TRUE	FALSE	FALSE			TRUE	TRUE
	2.74073	7.70788	-21.0662	-1.84871		-6.18405		2.81242	8.29144	8.96065			-0.806882	3.49161				TRUE	FALSE	TRUE	TRUE		TRUE		TRUE	FALSE	FALSE			TRUE	TRUE
	4.5179	6.39674	-20.1123	0.395767		-6.32447		4.22789	7.29122	9.17954			1.62486	2.67582				TRUE	FALSE	TRUE	TRUE		TRUE		TRUE	FALSE	FALSE			TRUE	TRUE
	4.91461	5.37518	-18.6936	1.4036		-6.67099		4.0964	6.37003	9.70486			3.0586	0.175165				TRUE	FALSE	TRUE	TRUE		TRUE		TRUE	FALSE	FALSE			TRUE	TRUE
	3.96526	4.67284	-17.1535	1.08485		-7.24542		2.33426	5.6539	10.3521			3.41641	-4.01134				TRUE	TRUE	TRUE	TRUE		TRUE		TRUE	FALSE	FALSE			TRUE	TRUE
	2.84526	4.4546	-16.3875	0.376025		-7.6338		0.691481	5.41687	10.6509			3.08925	-6.73928				TRUE	TRUE	TRUE	TRUE		TRUE		TRUE	FALSE	FALSE			TRUE	TRUE
	-3.0055	2.50538	0.792454	-2.98576		-0.0438343		-2.6113		6.36885			-0.91549	-9.0891				TRUE	TRUE	TRUE	TRUE		TRUE		TRUE		FALSE			TRUE	TRUE
	-5.02589	2.46274	-3.77016	-5.73558		-4.91313		-6.22969		0.8834			-4.31409	-9.94353				TRUE	TRUE	TRUE	TRUE		TRUE		TRUE		TRUE			TRUE	TRUE
	-8.09304	-1.03737	-9.55585	-9.44417		-9.51526		-11.3167		-5.62608			-9.13879	-10.4638				TRUE	TRUE	TRUE	TRUE		TRUE		TRUE		TRUE			TRUE	TRUE
	-12.0462	-3.80774	-10.9427	-10.1755		-9.97972		-17.4337		-7.41526			-10.3904	-11.06				TRUE	TRUE	TRUE	TRUE		TRUE		TRUE		TRUE			TRUE	TRUE
	-16.5718	-4.7292	-10.6928	-10.9962		-10.677		-21.7812		-8.11406			-11.4643	-11.5515				TRUE	TRUE	TRUE	TRUE		TRUE		TRUE		TRUE			TRUE	TRUE
	-19.6093	-5.80723	-10.5818	-11.7362		-11.31		-22.8196		-8.78081			-12.8765	-11.7635				TRUE	TRUE	TRUE	TRUE		TRUE		TRUE		TRUE			TRUE	TRUE
	-19.534	-6.75906	-10.4202	-12.2049		-11.5268		-23.5105		-9.18846			-14.2464	-11.5946				TRUE	TRUE	TRUE	TRUE		TRUE		TRUE		TRUE			TRUE	TRUE
	-19.0765	-7.39167	-10.0857	-12.281		-11.1572		-23.6704		-9.21247			-15.2773	-11.0469				TRUE	TRUE	TRUE	TRUE		TRUE		FALSE		TRUE			TRUE	TRUE
	-18.3541	-7.62365	-9.5199	-11.9621		-10.2324		-23.2733		-8.83977			-15.7974	-10.1871				TRUE	TRUE	TRUE	TRUE		TRUE		TRUE		TRUE			TRUE	TRUE
	-17.5382	-7.49005	-8.77472	-11.3381		-8.95816		-22.4173		-8.12823			-15.783	-9.14988				TRUE	TRUE	TRUE	TRUE		TRUE		TRUE		TRUE			TRUE	TRUE
	-16.7903	-7.0978	-8.02013	-10.5395		-7.62161		-21.2544		-7.23788			-15.3916	-8.10303				TRUE	TRUE	TRUE	TRUE		TRUE		TRUE		TRUE			TRUE	TRUE
	-16.2289	-6.59281	-7.45084	-9.70674		-6.48435		-19.9474		-6.33465			-14.8136	-7.1902				TRUE	TRUE	TRUE	TRUE		TRUE		TRUE		TRUE			TRUE	TRUE
	-15.9102	-6.11986	-7.209	-8.96005		-5.69022		-18.6729		-5.56075			-14.2006	-6.50657				TRUE	TRUE	TRUE	TRUE		TRUE		TRUE		TRUE			TRUE	TRUE
	-15.8378	-5.776	-7.33544	-8.37059		-5.25369		-17.5593		-5.0072			-13.6479	-6.07995				TRUE	TRUE	TRUE	TRUE		TRUE		TRUE		TRUE			TRUE	TRUE
	-15.9932	-5.60123	-7.79807	-7.94253		-5.08129		-16.6746		-4.69688			-13.1864	-5.87586				TRUE	TRUE	TRUE	TRUE		TRUE		TRUE		TRUE			TRUE	TRUE
	-16.3389	-5.57737	-8.51762	-7.63489		-5.05589		-16.0242		-4.60004			-12.8085	-5.81768				TRUE	TRUE	TRUE	TRUE		TRUE		TRUE		TRUE			TRUE	TRUE
	-16.809	-5.65079	-9.37027	-7.39266		-5.07323		-15.5548		-4.64623			-12.4672	-5.8152				TRUE	TRUE	TRUE	TRUE		TRUE		TRUE		TRUE			TRUE	TRUE
	-17.304	-5.77421	-10.2085	-7.16425		-5.06913		-15.1894		-4.72639			-12.0896	-5.78036				TRUE	TRUE	TRUE	TRUE		TRUE		TRUE		TRUE			TRUE	TRUE
	-17.7135	-5.89249	-10.884	-6.92601		-5.02723		-14.8721		-4.7534			-11.5962	-5.64421				TRUE	TRUE	TRUE	TRUE		TRUE		TRUE		TRUE			TRUE	TRUE
	-17.91	-5.94841	-11.2895	-6.68562		-4.95801		-14.5457		-4.65898			-10.9327	-5.37521				TRUE	TRUE	TRUE	TRUE		TRUE		TRUE		TRUE			TRUE	TRUE
	-17.7288	-5.89786	-11.382	-6.48047		-4.89535		-14.1753		-4.41516			-10.0748	-4.96507				TRUE	TRUE	TRUE	TRUE		TRUE		TRUE		TRUE			TRUE	TRUE
	-17.0362	-5.73537	-11.1625	-6.35652		-4.88488		-13.7097		-4.04952			-9.04475	-4.4353				TRUE	TRUE	TRUE	TRUE		TRUE		TRUE		TRUE			TRUE	TRUE
	-15.7549	-5.48846	-10.6802	-6.31134		-4.92791		-13.1218		-3.63037			-7.87993	-3.82145				TRUE	TRUE	TRUE	TRUE		TRUE		TRUE		TRUE			TRUE	TRUE
	-13.8877	-5.24053	-10.0114	-6.31488		-5.0136		-12.4588		-3.2495			-6.6486	-3.18168				TRUE	TRUE	TRUE	TRUE		TRUE		TRUE		TRUE			TRUE	TRUE
	-11.518	-5.10186	-9.21245	-6.34425		-5.13528		-11.8139		-3.03452			-5.41231	-2.61389				TRUE	TRUE	TRUE	TRUE		TRUE		TRUE		TRUE			TRUE	TRUE
	-8.84589	-5.16854	-8.31691	-6.38699		-5.31023		-11.2891		-3.10451			-4.2575	-2.24191				TRUE	TRUE	TRUE	TRUE		TRUE		TRUE		TRUE			TRUE	TRUE
	-6.20745	-5.51608	-7.37293	-6.44881		-5.58869		-10.9738		-3.50318			-3.3087	-2.19583				TRUE	TRUE	TRUE	TRUE		TRUE		TRUE		TRUE			TRUE	TRUE
	-3.99342	-6.16571	-6.40988	-6.5452		-5.99635		-10.9364		-4.21526			-2.71711	-2.55603				TRUE	TRUE	TRUE	TRUE		TRUE		TRUE		TRUE			TRUE	TRUE
	-2.55705	-7.06234	-5.44322	-6.70319		-6.51961		-11.1334		-5.19954			-2.54477	-3.32644				TRUE	TRUE	TRUE	TRUE		TRUE		TRUE		TRUE			TRUE	TRUE
	-2.10881	-8.06666	-4.5255	-7.00193		-7.17859		-11.4271		-6.39512			-2.68054	-4.4576				TRUE	TRUE	TRUE	TRUE		TRUE		TRUE		TRUE			TRUE	TRUE
	-2.69413	-9.08964	-3.72123	-7.50782		-7.99259		-11.7316		-7.68482			-2.99342	-5.88821				TRUE	TRUE	TRUE	TRUE		TRUE		TRUE		TRUE			TRUE	TRUE
	-4.2128	-10.0703	-3.12846	-8.24629		-8.931		-12.0324		-8.91247			-3.43653	-7.41256				TRUE	TRUE	TRUE	TRUE		TRUE		TRUE		TRUE			TRUE	TRUE
	-6.54182	-10.8929	-2.7357	-9.08987		-9.85496		-12.4104		-9.94536			-4.04436	-8.77446				TRUE	TRUE	TRUE	TRUE		TRUE		TRUE		TRUE			TRUE	TRUE
	-9.37627	-11.5168	-2.62006	-9.85561		-10.6364		-12.9224		-10.7012			-4.79757	-9.7587				TRUE	TRUE	TRUE	TRUE		TRUE		TRUE		TRUE			TRUE	TRUE
	-12.1984	-11.9795	-2.93884	-10.4444		-11.2271		-13.5526		-11.1268			-5.59673	-10.3232				TRUE	TRUE	TRUE	TRUE		TRUE		TRUE		TRUE			TRUE	TRUE
	-14.5867	-12.3124	-3.67326	-10.8267		-11.6831		-14.2044		-11.1953			-6.26974	-10.5734				TRUE	TRUE	TRUE	TRUE		TRUE		TRUE		TRUE			TRUE	TRUE
	-16.369	-12.525	-4.65046	-11.0089		-12.0547		-14.7759		-10.9281			-6.71723	-10.6167				TRUE	TRUE	TRUE	TRUE		TRUE		TRUE		TRUE			TRUE	TRUE
	-17.4905	-12.6153	-5.73876	-11.022		-12.3602		-15.1974		-10.3757			-6.90738	-10.5528				TRUE	TRUE	TRUE	TRUE		TRUE		TRUE		TRUE			TRUE	TRUE
	-17.986	-12.5891	-6.85875	-10.8917		-12.6313		-15.4365		-9.60427			-6.8619	-10.4475				TRUE	TRUE	TRUE	TRUE		TRUE		TRUE		TRUE			TRUE	TRUE
	-17.918	-12.4542	-7.96398	-10.6259		-12.8898		-15.4998		-8.69043			-6.63926	-10.3589				TRUE	TRUE	TRUE	TRUE		TRUE		TRUE		TRUE			TRUE	TRUE
	-17.4152	-12.2151	-9.03053	-10.2317		-13.1246		-15.4197		-7.72989			-6.31165	-10.3263				TRUE	TRUE	TRUE	TRUE		TRUE		TRUE		TRUE			TRUE	TRUE
	-16.5793	-11.8693	-10.0733	-9.7159		-13.2955		-15.2297		-6.78984			-5.96884	-10.361				TRUE	TRUE	TRUE	TRUE		TRUE		TRUE		TRUE			TRUE	TRUE
	-15.502	-11.4048	-11.0958	-9.08822		-13.3598		-14.9451		-5.90483			-5.67007	-10.434				TRUE	TRUE	TRUE	TRUE		TRUE		TRUE		TRUE			TRUE	TRUE
	-14.258	-10.8185	-12.0945	-8.3748		-13.2987		-14.5775		-5.1112			-5.43539	-10.4818				TRUE	TRUE	TRUE	TRUE		TRUE		TRUE		TRUE			TRUE	TRUE
	-12.9094	-10.1216	-13.0477	-7.61131		-13.0932		-14.1087		-4.45524			-5.21748	-10.4318				TRUE	TRUE	TRUE	TRUE		TRUE		TRUE		TRUE			TRUE	TRUE
	-11.5047	-9.33919	-13.9154	-6.83548		-12.7948		-13.5028		-3.99252			-4.97417	-10.2191				TRUE	TRUE	TRUE	TRUE		TRUE		TRUE		TRUE			TRUE	TRUE
	-10.0376	-8.49055	-14.6518	-6.10731		-12.4922		-12.7603		-3.78918			-4.68777	-9.81356				TRUE	TRUE	TRUE	TRUE		TRUE		TRUE		TRUE			TRUE	TRUE
	-8.51629	-7.57706	-15.2087	-5.49666		-12.297		-11.9446		-3.88914			-4.33256	-9.24201				TRUE	TRUE	TRUE	TRUE		TRUE		TRUE		TRUE			TRUE	TRUE
	-6.99408	-6.60816	-15.5422	-5.05859		-12.3226		-11.142		-4.289			-3.92247	-8.57208				TRUE	TRUE	TRUE	TRUE		TRUE		TRUE		TRUE			TRUE	TRUE
	-5.58115	-5.60105	-15.6506	-4.83926		-12.6162		-10.4473		-4.92038			-3.50086	-7.87836				TRUE	TRUE	TRUE	TRUE		TRUE		TRUE		TRUE			TRUE	TRUE
	-4.44209	-4.58335	-15.6195	-4.85031		-13.1406		-9.93116		-5.68698			-3.09824	-7.23052				TRUE	TRUE	TRUE	TRUE		TRUE		TRUE		TRUE			TRUE	TRUE
	-3.73599	-3.63466	-15.5918	-5.07348		-13.7715		-9.6334		-6.46305			-2.73236	-6.65487				TRUE	TRUE	TRUE	TRUE		TRUE		TRUE		TRUE			TRUE	TRUE
	-3.60305	-2.91147	-15.7289	-5.4737		-14.3177		-9.58923		-7.10254			-2.43606	-6.13106				TRUE	TRUE	TRUE	TRUE		TRUE		TRUE		TRUE			TRUE	TRUE
	-4.11544	-2.60238	-16.0956	-5.99927		-14.5098		-9.78211		-7.49982			-2.24832	-5.59023				TRUE	TRUE	TRUE	TRUE		TRUE		TRUE		TRUE			TRUE	TRUE
	-5.15973	-2.78564	-16.645	-6.61649		-14.17		-10.1423		-7.63836			-2.1946	-4.94636				TRUE	TRUE	TRUE	TRUE		TRUE		TRUE		TRUE			TRUE	TRUE
	-6.45574	-3.4379	-17.2258	-7.34841		-13.3048		-10.5949		-7.56374			-2.2782	-4.18941				TRUE	TRUE	TRUE	TRUE		TRUE		TRUE		TRUE			TRUE	TRUE
	-7.71618	-4.43591	-17.6213	-8.25011		-12.1063		-11.1377		-7.34876			-2.49498	-3.4392				TRUE	TRUE	TRUE	TRUE		TRUE		TRUE		TRUE			TRUE	TRUE
	-8.70327	-5.6496	-17.6582	-9.27428		-10.8701		-11.7919		-7.06665			-2.83991	-2.89759				TRUE	TRUE	TRUE	TRUE		TRUE		TRUE		TRUE			TRUE	TRUE
	-9.29049	-6.86632	-17.3118	-10.2891		-9.93382		-12.6031		-6.79974			-3.21932	-2.73377				TRUE	TRUE	TRUE	TRUE		TRUE		TRUE		TRUE			TRUE	TRUE
	-9.48887	-7.92802	-16.6943	-11.1059		-9.53043		-13.6315		-6.581			-3.4767	-3.02695				TRUE	TRUE	TRUE	TRUE		TRUE		TRUE		TRUE			TRUE	TRUE
	-9.37833	-8.72921	-15.966	-11.5568		-9.69663		-14.8855		-6.38531			-3.50536	-3.72791				TRUE	TRUE	TRUE	TRUE		TRUE		TRUE		TRUE			TRUE	TRUE
	-9.12422	-9.1868	-15.2592	-11.5056		-10.2661		-16.2665		-6.22289			-3.37942	-4.68349				TRUE	TRUE	TRUE	TRUE		TRUE		TRUE		TRUE			TRUE	TRUE
	-8.88054	-9.33101	-14.6375	-10.9825		-10.949		-17.4793		-6.053			-3.19289	-5.66438				TRUE	TRUE	TRUE	TRUE		TRUE		TRUE		TRUE			TRUE	TRUE
	-8.68196	-9.2449	-14.0723	-10.108		-11.4373		-18.2906		-5.86945			-2.99813	-6.47371				TRUE	TRUE	TRUE	TRUE		TRUE		TRUE		TRUE			TRUE	TRUE
	-8.53828	-9.04853	-13.4558	-9.03951		-11.5248		-18.6041		-5.74483			-2.83121	-7.00826				TRUE	TRUE	TRUE	TRUE		TRUE		TRUE		TRUE			TRUE	TRUE
	-8.49002	-8.85592	-12.7422	-7.99049		-11.2073		-18.4154		-5.73438			-2.643	-7.25159				TRUE	TRUE	TRUE	TRUE		TRUE		TRUE		TRUE			TRUE	TRUE
	-8.60379	-8.77155	-11.8919	-7.16165		-10.61		-17.8445		-5.94692			-2.44948	-7.29583				TRUE	TRUE	TRUE	TRUE		TRUE		TRUE		TRUE			TRUE	TRUE
	-9.05567	-8.86823	-10.9808	-6.72882		-9.93066		-17.1328		-6.45021			-2.27978	-7.29789				TRUE	TRUE	TRUE	TRUE		TRUE		TRUE		TRUE			TRUE	TRUE
	-10.0017	-9.20822	-10.2647	-6.78064		-9.41822		-16.5568		-7.31351			-2.34812	-7.46097				TRUE	TRUE	TRUE	TRUE		TRUE		TRUE		TRUE			TRUE	TRUE
	-11.443	-9.84842	-9.98531	-7.29528		-9.26987		-16.3332		-8.53755			-2.88777	-7.91381				TRUE	TRUE	TRUE	TRUE		TRUE		TRUE		TRUE			TRUE	TRUE
	-13.3233	-10.8101	-10.3862	-8.20877		-9.57764		-16.5413		-10.1202			-4.08557	-8.70881				TRUE	TRUE	TRUE	TRUE		TRUE		TRUE		TRUE			TRUE	TRUE
	-15.3459	-12.0588	-11.537	-9.46557		-10.3185		-17.2296		-11.9735			-6.01241	-9.83085				TRUE	TRUE	TRUE	TRUE		TRUE		TRUE		TRUE			TRUE	TRUE
	-17.1977	-13.441	-13.2692	-11.0729		-11.5001		-18.4056		-13.9941			-8.60421	-11.2596				TRUE	TRUE	TRUE	TRUE		TRUE		TRUE		TRUE			TRUE	TRUE
	-18.6347	-14.6865	-15.2534	-13.0019		-13.0156		-20.0964		-16.0511			-11.7462	-12.9658				TRUE	TRUE	TRUE	TRUE		TRUE		TRUE		TRUE			TRUE	TRUE
	-19.4833	-15.4878	-17.4152	-15.1868		-14.7404		-22.2946		-18.0126			-15.278	-14.9136				TRUE	TRUE	TRUE	TRUE		TRUE		TRUE		TRUE			TRUE	TRUE
	-19.6352	-15.5837	-19.7299	-17.5122		-16.48		-24.9408		-19.72			-19.0307	-17.0088				TRUE	TRUE	TRUE	TRUE		TRUE		FALSE		TRUE			TRUE	TRUE
	-19.0533	-14.8898	-21.9823	-19.7628		-17.9508		-27.7319		-20.962			-22.7284	-19.1416				TRUE	TRUE	TRUE	TRUE		TRUE		FALSE		TRUE			TRUE	TRUE
	-17.8817	-13.6059	-23.855	-21.5798		-18.8727		-29.9794		-21.5336			-25.764	-21.1406				TRUE	TRUE	FALSE	TRUE		TRUE		FALSE		TRUE			FALSE	TRUE
	-16.4357	-12.1057	-24.9454	-22.5822		-19.1959		-31.019		-21.4219			-27.1963	-22.7907				TRUE	TRUE	FALSE	TRUE		TRUE		FALSE		TRUE			FALSE	TRUE
	-15.0049	-10.732	-25.1539	-22.6922		-19.0862		-30.6766		-20.8633			-26.7666	-23.8356				TRUE	TRUE	FALSE	TRUE		TRUE		FALSE		TRUE			FALSE	FALSE
	-13.7929	-9.66626	-24.6113	-22.0458		-18.8062		-29.2804		-20.1073			-24.7202	-24.2085				TRUE	TRUE	FALSE	TRUE		TRUE		FALSE		TRUE			FALSE	FALSE
	-12.8875	-8.98867	-23.6436	-20.921		-18.4676		-27.3759		-19.2951			-21.7672	-23.9869				TRUE	TRUE	TRUE	TRUE		TRUE		FALSE		TRUE			TRUE	FALSE
	-12.3342	-8.72237	-22.5806	-19.629		-18.084		-25.4002		-18.468			-18.6061	-23.4006				TRUE	TRUE	TRUE	TRUE		TRUE		FALSE		TRUE			TRUE	TRUE
	-12.2165	-8.84806	-21.605	-18.3284		-17.6657		-23.6019		-17.6205			-15.6289	-22.7125				TRUE	TRUE	TRUE	TRUE		TRUE		TRUE		TRUE			TRUE	TRUE
	-12.6633	-9.26502	-20.7897	-17.1273		-17.2714		-22.1692		-16.7326			-13.018	-22.0839				TRUE	TRUE	TRUE	TRUE		TRUE		TRUE		TRUE			TRUE	TRUE
	-13.6781	-9.78988	-20.1308	-16.094		-16.9286		-21.2029		-15.7806			-10.8801	-21.594				TRUE	TRUE	TRUE	TRUE		TRUE		TRUE		TRUE			TRUE	TRUE
	-15.1241	-10.2177	-19.5933	-15.2973		-16.6333		-20.7539		-14.7451			-9.30983	-21.2135				TRUE	TRUE	TRUE	TRUE		TRUE		TRUE		TRUE			TRUE	TRUE
	-16.7309	-10.439	-19.1654	-14.7481		-16.3798		-20.7771		-13.6521			-8.37235	-20.8254				TRUE	TRUE	TRUE	TRUE		TRUE		TRUE		TRUE			TRUE	TRUE
	-18.1466	-8.45871	-18.8249	-14.4523		-16.2082		-21.1323		-12.551			-8.07949	-20.3136				TRUE	TRUE	TRUE	TRUE		TRUE		TRUE		TRUE			TRUE	TRUE
	-19.1426	-1.25293	-18.4999	-14.3922		-12.0811		-21.6569		-7.52335			-8.35714	-19.6272				TRUE	TRUE	TRUE	TRUE		TRUE		TRUE		TRUE			TRUE	TRUE
	-12.3984	4.89262	-18.0978	-14.5423		-4.23418		-22.2037		-0.357101			-9.01052	-18.7393				TRUE	TRUE	TRUE	TRUE		TRUE		TRUE		TRUE			TRUE	TRUE
	-6.50942	9.93068	-17.3192	-14.8503		2.48253		-21.365		5.6523			-9.77862	-17.6528				TRUE	FALSE	TRUE	TRUE		TRUE		TRUE		FALSE			TRUE	TRUE
	-1.50462	12.5734	-10.7013	-14.6695		7.74265		-14.271		10.5423			-10.4268	-13.7569				TRUE	FALSE	TRUE	TRUE		FALSE		TRUE		FALSE			TRUE	TRUE
	2.62835	10.0941	-5.21644	-8.4033		11.4632		-8.12249		12.6263			-10.841	-7.84877				TRUE	FALSE	TRUE	TRUE		FALSE		TRUE		FALSE			TRUE	TRUE
	5.85784	8.02173	-0.833113	-3.18789		13.6732		-3.12927		10.5452			-7.00196	-3.088				FALSE	FALSE	TRUE	TRUE		FALSE		TRUE		FALSE			TRUE	TRUE
	8.15114	6.44497	2.48911	0.870837		14.5196		0.518221		8.95865			-3.38828	0.541259				FALSE	FALSE	TRUE	TRUE		FALSE		TRUE		FALSE			TRUE	TRUE
	9.47028	5.42783	4.78631	3.70972		14.2103		2.70567		7.93329			-0.997887	3.05867				FALSE	FALSE	TRUE	TRUE		FALSE		TRUE		FALSE			TRUE	TRUE
	9.78549	5.00478	6.11285	5.29139		12.9718		3.40487		7.51167			0.168609	4.4353				FALSE	TRUE	FALSE	FALSE		FALSE		TRUE		FALSE			TRUE	TRUE
	9.01954	5.12038	6.54685	5.60121		10.8931		2.54204		7.64913			0.156351	4.57045				FALSE	FALSE	FALSE	FALSE		FALSE		TRUE		FALSE			TRUE	TRUE
	7.11473	5.65891	6.10621	4.61313		7.876		0.0337969		8.2111			-0.999454	3.32932				FALSE	FALSE	FALSE	TRUE		FALSE		TRUE		FALSE			TRUE	TRUE
	5.5879	6.03202	5.52175	3.61038		5.766		-2.00878		8.56319			-2.11378	2.17561				FALSE	FALSE	FALSE	TRUE		FALSE		TRUE		FALSE			TRUE	TRUE

### Sheet: 15 Participants SD Example
This table demonstrates the original Bland-Altman method when 12321 data points are reduced down to 15 and common sense testing
SD for 15 participants	2.50599		1
Lower LOA (mean = -9.3)	-14.2117
Upper LOA (mean = -9.3)	-4.38826
Common sense testing (% of values within LOA)	56.2013
Average for each participant	-8.78327	-4.96874	-13.0828	-8.95031	-11.0546	-9.24562	-8.71528	-15.7632	-7.77174	-6.04593	-9.70759	-7.98943	-8.44296	-9.15003	-9.27037			Logic table indicating if individual result is both above the lower LOA and below the upper LOA
	P01	P02	P03	P04	P05	P06	P07	P08	P09	P10	P11	P12	P13	P14	P15			P01	P02	P03	P04	P05	P06	P07	P08	P09	P10	P11	P12	P13	P14	P15
	7.23074	2.52619	-0.532626	-12.851	-6.63384	-0.26005	-2.80502	-3.15391	-6.26552	8.82186	9.97937	-1.85353	-2.00557	-11.0229	-7.47877			FALSE	FALSE	FALSE	TRUE	TRUE	FALSE	FALSE	FALSE	TRUE	FALSE	FALSE	FALSE	FALSE	TRUE	TRUE
	2.90737	1.77392	-5.85947	-12.3991	-10.0197	-4.39012	-7.80933	-8.21036	-10.3147	6.19796	8.49784	-6.50914	-5.09455	-12.4624	-8.47468			FALSE	FALSE	TRUE	TRUE	TRUE	TRUE	TRUE	TRUE	TRUE	FALSE	FALSE	TRUE	TRUE	TRUE	TRUE
	-2.61502	-1.05803	-12.1632	-12.2863	-11.4336	-9.48401	-13.0239	-14.5703	-13.4522	0.422813	2.66955	-8.6371	-9.69621	-14.0744	-9.82564			FALSE	FALSE	TRUE	TRUE	TRUE	TRUE	TRUE	FALSE	TRUE	FALSE	FALSE	TRUE	TRUE	TRUE	TRUE
	-8.1484	-0.85946	-12.2413	-12.5266	-13.0263	-9.46442	-14.9228	-21.132	-14.8459	-6.37686	-3.75605	-9.59539	-11.1449	-15.6014	-11.2718			TRUE	FALSE	TRUE	TRUE	TRUE	TRUE	FALSE	FALSE	FALSE	TRUE	FALSE	TRUE	TRUE	FALSE	TRUE
	-7.44674	-1.13571	-12.6136	-12.963	-14.4919	-9.31181	-16.7173	-21.3885	-15.8444	-7.58165	-10.3641	-10.7215	-12.0057	-16.6832	-12.5215			TRUE	FALSE	TRUE	TRUE	FALSE	TRUE	FALSE	FALSE	FALSE	TRUE	TRUE	TRUE	TRUE	FALSE	TRUE
	-6.85538	-1.57805	-13.0295	-13.3459	-15.55	-9.15358	-17.9492	-21.4251	-16.1753	-8.11265	-13.226	-11.7067	-12.8325	-17.0461	-13.3558			TRUE	FALSE	TRUE	TRUE	FALSE	TRUE	FALSE	FALSE	FALSE	TRUE	TRUE	TRUE	TRUE	FALSE	TRUE
	-6.21345	-1.89445	-13.217	-13.4436	-16.0402	-8.81514	-18.3289	-21.0188	-15.7776	-8.51899	-13.3847	-12.2659	-13.4663	-16.5747	-13.6564			TRUE	FALSE	TRUE	TRUE	FALSE	TRUE	FALSE	FALSE	FALSE	TRUE	TRUE	TRUE	TRUE	FALSE	TRUE
	-5.44616	-1.91731	-12.9858	-13.1305	-15.9176	-8.21677	-17.7553	-20.1223	-14.7866	-8.57372	-13.1576	-12.2243	-13.818	-15.3977	-13.3771			TRUE	FALSE	TRUE	TRUE	FALSE	TRUE	FALSE	FALSE	FALSE	TRUE	TRUE	TRUE	TRUE	FALSE	TRUE
	-4.61937	-1.65308	-12.2987	-12.4045	-15.2604	-7.3684	-16.3867	-18.8341	-13.4713	-8.15903	-12.5005	-11.6028	-13.8723	-13.7725	-12.5833			TRUE	FALSE	TRUE	TRUE	FALSE	TRUE	FALSE	FALSE	TRUE	TRUE	TRUE	TRUE	TRUE	TRUE	TRUE
	-3.86708	-1.23216	-11.3164	-11.3398	-14.3038	-6.32541	-14.574	-17.3266	-12.1193	-7.33202	-11.5132	-10.5512	-13.6957	-12.0541	-11.4806			FALSE	FALSE	TRUE	TRUE	FALSE	TRUE	FALSE	FALSE	TRUE	TRUE	TRUE	TRUE	TRUE	TRUE	TRUE
	-3.29615	-0.817335	-10.2835	-10.0753	-13.3249	-5.21031	-12.7196	-15.8158	-10.877	-6.27693	-10.3851	-9.28271	-13.3736	-10.5247	-10.3067			FALSE	FALSE	TRUE	TRUE	TRUE	TRUE	TRUE	FALSE	TRUE	TRUE	TRUE	TRUE	TRUE	TRUE	TRUE
	-2.97831	-0.519833	-9.43753	-8.79263	-12.5531	-4.18198	-11.1124	-14.5046	-9.8196	-5.21969	-9.29967	-8.02985	-13.016	-9.36262	-9.25977			FALSE	FALSE	TRUE	TRUE	TRUE	FALSE	TRUE	FALSE	TRUE	TRUE	TRUE	TRUE	TRUE	TRUE	TRUE
	-2.9101	-0.398343	-8.91533	-7.65102	-12.105	-3.39064	-9.91177	-13.5391	-8.97483	-4.35925	-8.39732	-6.96481	-12.724	-8.62111	-8.42775			FALSE	FALSE	TRUE	TRUE	TRUE	FALSE	TRUE	TRUE	TRUE	FALSE	TRUE	TRUE	TRUE	TRUE	TRUE
	-3.04479	-0.461722	-8.74039	-6.75957	-11.9894	-2.9325	-9.13885	-13.009	-8.34539	-3.78652	-7.76013	-6.1902	-12.5687	-8.28994	-7.80295			FALSE	FALSE	TRUE	TRUE	TRUE	FALSE	TRUE	TRUE	TRUE	FALSE	TRUE	TRUE	TRUE	TRUE	TRUE
	-3.32549	-0.674876	-8.85457	-6.10606	-12.1337	-2.81827	-8.68478	-12.8677	-7.90593	-3.46216	-7.40409	-5.73536	-12.5741	-8.31944	-7.34294			FALSE	FALSE	TRUE	TRUE	TRUE	FALSE	TRUE	TRUE	TRUE	FALSE	TRUE	TRUE	TRUE	TRUE	TRUE
	-3.6916	-0.976401	-9.12978	-5.63605	-12.4228	-3.00503	-8.40947	-13.0133	-7.59612	-3.28874	-7.29281	-5.53052	-12.7161	-8.61096	-6.99172			FALSE	FALSE	TRUE	TRUE	TRUE	FALSE	TRUE	TRUE	TRUE	FALSE	TRUE	TRUE	TRUE	TRUE	TRUE
	-4.09077	-1.29767	-9.42562	-5.29554	-12.7212	-3.40847	-8.18593	-13.3116	-7.34282	-3.14656	-7.34878	-5.48692	-12.9207	-9.06739	-6.6932			FALSE	FALSE	TRUE	TRUE	TRUE	FALSE	TRUE	TRUE	TRUE	FALSE	TRUE	TRUE	TRUE	TRUE	TRUE
	-4.50569	-1.56505	-9.62119	-5.03772	-12.9087	-3.92839	-7.95765	-13.6168	-7.08567	-2.93733	-7.46437	-5.52493	-13.0948	-9.61808	-6.40334			TRUE	FALSE	TRUE	TRUE	TRUE	FALSE	TRUE	TRUE	TRUE	FALSE	TRUE	TRUE	TRUE	TRUE	TRUE
	-4.93808	-1.71073	-9.62535	-4.82429	-12.8886	-4.47036	-7.69949	-13.8417	-6.76968	-2.60317	-7.5404	-5.5649	-13.161	-10.1698	-6.11305			TRUE	FALSE	TRUE	TRUE	TRUE	TRUE	TRUE	TRUE	TRUE	FALSE	TRUE	TRUE	TRUE	TRUE	TRUE
	-5.37051	-1.68776	-9.40609	-4.62606	-12.6013	-4.96758	-7.38161	-13.9346	-6.33023	-2.13324	-7.5045	-5.5309	-13.0524	-10.6097	-5.84419			TRUE	FALSE	TRUE	TRUE	TRUE	TRUE	TRUE	TRUE	TRUE	FALSE	TRUE	TRUE	TRUE	TRUE	TRUE
	-5.7592	-1.48671	-9.00711	-4.41783	-12.023	-5.38595	-7.04814	-13.8872	-5.72334	-1.56499	-7.30807	-5.35596	-12.7311	-10.8131	-5.5745			TRUE	FALSE	TRUE	TRUE	TRUE	TRUE	TRUE	TRUE	TRUE	FALSE	TRUE	TRUE	TRUE	TRUE	TRUE
	-6.00848	-1.12809	-8.49097	-4.16251	-11.1927	-5.69079	-6.77799	-13.7146	-4.9291	-0.954146	-6.90449	-4.97714	-12.1969	-10.637	-5.26669			TRUE	FALSE	TRUE	FALSE	TRUE	TRUE	TRUE	TRUE	TRUE	FALSE	TRUE	TRUE	TRUE	TRUE	TRUE
	-5.9965	-0.639306	-7.92481	-3.82515	-10.2001	-5.85943	-6.65726	-13.4527	-3.9804	-0.368367	-6.27812	-4.3414	-11.472	-10.0053	-4.88686			TRUE	FALSE	TRUE	FALSE	TRUE	TRUE	TRUE	TRUE	FALSE	FALSE	TRUE	FALSE	TRUE	TRUE	TRUE
	-5.66241	-0.0859573	-7.35259	-3.40911	-9.17942	-5.87032	-6.78662	-13.1336	-2.98458	0.140188	-5.47621	-3.46028	-10.6093	-8.90872	-4.42146			TRUE	FALSE	TRUE	FALSE	TRUE	TRUE	TRUE	TRUE	FALSE	FALSE	TRUE	FALSE	TRUE	TRUE	TRUE
	-4.99248	0.429409	-6.80716	-2.95115	-8.24868	-5.68505	-7.25077	-12.7953	-2.05595	0.523565	-4.60622	-2.43378	-9.66304	-7.43066	-3.89381			TRUE	FALSE	TRUE	FALSE	TRUE	TRUE	TRUE	TRUE	FALSE	FALSE	TRUE	FALSE	TRUE	TRUE	FALSE
	-4.03066	0.793072	-6.31936	-2.53057	-7.48423	-5.28545	-8.00356	-12.4843	-1.34012	0.70839	-3.84895	-1.39748	-8.66948	-5.74132	-3.37693			FALSE	FALSE	TRUE	FALSE	TRUE	TRUE	TRUE	TRUE	FALSE	FALSE	FALSE	FALSE	TRUE	TRUE	FALSE
	-2.90115	0.870448	-5.92831	-2.26214	-6.95126	-4.7136	-8.91252	-12.2767	-0.944933	0.605253	-3.39522	-0.510575	-7.69764	-4.04222	-2.97874			FALSE	FALSE	TRUE	FALSE	TRUE	TRUE	TRUE	TRUE	FALSE	FALSE	FALSE	FALSE	TRUE	FALSE	FALSE
	-1.79093	0.568541	-5.71603	-2.27655	-6.66636	-4.10891	-9.82003	-12.2347	-0.990751	0.200343	-3.4012	0.0459043	-6.88218	-2.53471	-2.8585			FALSE	FALSE	TRUE	FALSE	TRUE	FALSE	TRUE	TRUE	FALSE	FALSE	FALSE	FALSE	TRUE	FALSE	FALSE
	-0.918631	-0.182647	-5.72927	-2.64977	-6.62873	-3.64653	-10.5856	-12.339	-1.5778	-0.534996	-3.89596	0.164151	-6.34195	-1.41835	-3.11179			FALSE	FALSE	TRUE	FALSE	TRUE	FALSE	TRUE	TRUE	FALSE	FALSE	FALSE	FALSE	TRUE	FALSE	FALSE
	-0.456964	-1.21755	-5.96661	-3.37853	-6.82989	-3.45778	-11.1289	-12.4784	-2.70509	-1.61735	-4.78122	-0.138137	-6.1218	-0.798341	-3.72374			FALSE	FALSE	TRUE	FALSE	TRUE	FALSE	TRUE	TRUE	FALSE	FALSE	TRUE	FALSE	TRUE	FALSE	FALSE
	-0.527059	-2.35842	-6.39457	-4.42068	-7.33649	-3.61191	-11.3686	-12.6767	-4.25743	-2.97664	-5.93731	-0.759221	-6.22231	-0.662901	-4.56058			FALSE	FALSE	TRUE	TRUE	TRUE	FALSE	TRUE	TRUE	FALSE	FALSE	TRUE	FALSE	TRUE	FALSE	TRUE
	-1.17514	-3.41439	-6.90997	-5.66879	-8.17656	-4.16906	-11.2584	-12.9754	-6.04575	-4.50649	-7.23125	-1.62417	-6.57885	-0.988969	-5.42079			FALSE	FALSE	TRUE	TRUE	TRUE	FALSE	TRUE	TRUE	TRUE	TRUE	TRUE	FALSE	TRUE	FALSE	TRUE
	-2.40625	-4.25247	-7.37674	-6.9276	-9.31442	-5.11669	-10.8413	-13.4068	-7.84472	-6.0166	-8.49899	-2.60522	-7.13355	-1.63065	-6.14672			FALSE	FALSE	TRUE	TRUE	TRUE	TRUE	TRUE	TRUE	TRUE	TRUE	TRUE	FALSE	TRUE	FALSE	TRUE
	-4.20751	-4.85764	-7.69487	-7.9841	-10.5072	-6.30101	-10.2235	-13.9808	-9.34271	-7.34947	-9.64432	-3.60634	-7.83546	-2.34114	-6.73179			FALSE	TRUE	TRUE	TRUE	TRUE	TRUE	TRUE	TRUE	TRUE	TRUE	TRUE	FALSE	TRUE	FALSE	TRUE
	-6.33668	-5.26945	-7.90534	-8.61771	-11.476	-7.52576	-9.49519	-14.6566	-10.2876	-8.44473	-10.6063	-4.58971	-8.65511	-2.963	-7.21583			TRUE	TRUE	TRUE	TRUE	TRUE	TRUE	TRUE	FALSE	TRUE	TRUE	TRUE	TRUE	TRUE	FALSE	TRUE
	-8.35934	-5.5474	-8.01522	-8.77347	-12.155	-8.55723	-8.75143	-15.3439	-10.6095	-9.29778	-11.3696	-5.53934	-9.42275	-3.44301	-7.58213			TRUE	TRUE	TRUE	TRUE	TRUE	TRUE	TRUE	FALSE	TRUE	TRUE	TRUE	TRUE	TRUE	FALSE	TRUE
	-9.96411	-5.74122	-8.04413	-8.51397	-12.5513	-9.26692	-8.09619	-15.9246	-10.4269	-9.91146	-11.93	-6.45745	-9.96107	-3.82702	-7.84772			TRUE	TRUE	TRUE	TRUE	TRUE	TRUE	TRUE	FALSE	TRUE	TRUE	TRUE	TRUE	TRUE	FALSE	TRUE
	-11.0105	-5.85948	-8.06538	-7.92098	-12.7222	-9.72548	-7.57656	-16.3303	-9.92908	-10.2913	-12.2852	-7.34498	-10.2026	-4.14896	-7.96409			TRUE	TRUE	TRUE	TRUE	TRUE	TRUE	TRUE	FALSE	TRUE	TRUE	TRUE	TRUE	TRUE	FALSE	TRUE
	-11.4918	-5.87327	-8.17575	-7.10953	-12.7551	-10.1072	-7.19032	-16.5822	-9.32039	-10.4728	-12.4481	-8.19975	-10.1421	-4.43233	-7.89585			TRUE	TRUE	TRUE	TRUE	TRUE	TRUE	TRUE	FALSE	TRUE	TRUE	TRUE	TRUE	TRUE	TRUE	TRUE
	-11.5365	-5.72431	-8.46171	-6.17792	-12.7194	-10.5616	-6.94703	-16.7358	-8.77881	-10.4675	-12.4233	-9.00996	-9.85506	-4.68877	-7.67428			TRUE	TRUE	TRUE	TRUE	TRUE	TRUE	TRUE	FALSE	TRUE	TRUE	TRUE	TRUE	TRUE	TRUE	TRUE
	-11.2959	-5.39608	-8.97854	-5.21457	-12.6578	-11.1531	-6.83257	-16.8381	-8.37648	-10.2798	-12.2154	-9.732	-9.41058	-4.90874	-7.3581			TRUE	TRUE	TRUE	TRUE	TRUE	TRUE	TRUE	FALSE	TRUE	TRUE	TRUE	TRUE	TRUE	TRUE	TRUE
	-10.8808	-4.88761	-9.75587	-4.3178	-12.5787	-11.8475	-6.80097	-16.913	-8.10474	-9.94332	-11.8333	-10.3191	-8.86838	-5.08805	-7.02347			TRUE	TRUE	TRUE	FALSE	TRUE	TRUE	TRUE	FALSE	TRUE	TRUE	TRUE	TRUE	TRUE	TRUE	TRUE
	-10.3801	-4.24321	-10.7502	-3.57177	-12.465	-12.5577	-6.81802	-16.9626	-7.91548	-9.50687	-11.2804	-10.7425	-8.28951	-5.23334	-6.73737			TRUE	FALSE	TRUE	FALSE	TRUE	TRUE	TRUE	FALSE	TRUE	TRUE	TRUE	TRUE	TRUE	TRUE	TRUE
	-9.85495	-3.5641	-11.9009	-3.05561	-12.2906	-13.1963	-6.86187	-16.9498	-7.70897	-9.01394	-10.5756	-10.9711	-7.752	-5.34479	-6.52245			TRUE	FALSE	TRUE	FALSE	TRUE	TRUE	TRUE	FALSE	TRUE	TRUE	TRUE	TRUE	TRUE	TRUE	TRUE
	-9.33567	-2.96382	-13.1358	-2.82713	-12.0159	-13.7018	-6.9365	-16.8275	-7.39738	-8.48776	-9.76767	-10.9986	-7.29517	-5.40194	-6.37597			TRUE	FALSE	TRUE	FALSE	TRUE	TRUE	TRUE	FALSE	TRUE	TRUE	TRUE	TRUE	TRUE	TRUE	TRUE
	-8.82561	-2.51091	-14.3702	-2.89938	-11.6233	-14.0431	-7.06555	-16.5549	-6.92482	-7.93946	-8.93506	-10.8183	-6.90664	-5.38953	-6.2803			TRUE	FALSE	FALSE	FALSE	TRUE	TRUE	TRUE	FALSE	TRUE	TRUE	TRUE	TRUE	TRUE	TRUE	TRUE
	-8.28769	-2.24388	-15.5132	-3.27268	-11.1219	-14.2122	-7.22617	-16.1438	-6.23718	-7.39098	-8.18327	-10.4127	-6.53868	-5.30891	-6.20151			TRUE	FALSE	FALSE	FALSE	TRUE	FALSE	TRUE	FALSE	TRUE	TRUE	TRUE	TRUE	TRUE	TRUE	TRUE
	-7.65279	-2.16167	-16.4836	-3.94516	-10.5521	-14.2152	-7.37259	-15.5705	-5.33094	-6.85749	-7.61866	-9.77273	-6.1356	-5.18851	-6.12175			TRUE	FALSE	FALSE	FALSE	TRUE	FALSE	TRUE	FALSE	TRUE	TRUE	TRUE	TRUE	TRUE	TRUE	TRUE
	-6.87372	-2.24973	-17.2196	-4.89401	-9.97066	-14.0902	-7.42503	-14.8437	-4.25235	-6.35058	-7.29616	-8.90108	-5.67043	-5.07253	-6.0438			TRUE	FALSE	FALSE	TRUE	TRUE	TRUE	TRUE	FALSE	FALSE	TRUE	TRUE	TRUE	TRUE	TRUE	TRUE
	-5.96523	-2.4413	-17.6948	-6.06744	-9.41909	-13.8886	-7.28328	-14.012	-3.10656	-5.89383	-7.20735	-7.85859	-5.15362	-4.98377	-5.96458			TRUE	FALSE	FALSE	TRUE	TRUE	TRUE	TRUE	TRUE	FALSE	TRUE	TRUE	TRUE	TRUE	TRUE	TRUE
	-5.00992	-2.62007	-17.9392	-7.37756	-8.93518	-13.6887	-6.87143	-13.1587	-1.99394	-5.50158	-7.3148	-6.76862	-4.64875	-4.93602	-5.89501			TRUE	FALSE	FALSE	TRUE	TRUE	TRUE	TRUE	TRUE	FALSE	TRUE	TRUE	TRUE	TRUE	TRUE	TRUE
	-4.11395	-2.66096	-18.0123	-8.70309	-8.55487	-13.5303	-6.15289	-12.369	-0.976518	-5.16435	-7.54734	-5.75344	-4.22649	-4.94948	-5.86019			FALSE	FALSE	FALSE	TRUE	TRUE	TRUE	TRUE	TRUE	FALSE	TRUE	TRUE	TRUE	FALSE	TRUE	TRUE
	-3.43669	-2.49082	-17.9936	-9.93349	-8.26837	-13.3992	-5.14212	-11.7273	-0.0381371	-4.89439	-7.88049	-4.90253	-3.96208	-5.03374	-5.89773			FALSE	FALSE	FALSE	TRUE	TRUE	TRUE	TRUE	TRUE	FALSE	TRUE	TRUE	TRUE	FALSE	TRUE	TRUE
	-3.16662	-2.17741	-17.9752	-11.0034	-8.04305	-13.2363	-3.93839	-11.2936	0.828237	-4.68209	-8.38639	-4.26777	-3.91585	-5.19977	-6.0291			FALSE	FALSE	FALSE	TRUE	TRUE	TRUE	FALSE	TRUE	FALSE	TRUE	TRUE	FALSE	FALSE	TRUE	TRUE
	-3.36743	-1.96018	-17.9988	-11.8719	-7.84917	-12.9766	-2.77195	-11.0826	1.53303	-4.51591	-9.21915	-3.85593	-4.08539	-5.45308	-6.2284			FALSE	FALSE	FALSE	TRUE	TRUE	TRUE	FALSE	TRUE	FALSE	TRUE	TRUE	FALSE	FALSE	TRUE	TRUE
	-3.95088	-2.11077	-18.0035	-12.5233	-7.68573	-12.5646	-1.94373	-11.1259	1.92194	-4.42227	-10.411	-3.6907	-4.43091	-5.79491	-6.42688			FALSE	FALSE	FALSE	TRUE	TRUE	TRUE	FALSE	TRUE	FALSE	TRUE	TRUE	FALSE	TRUE	TRUE	TRUE
	-4.76112	-2.70481	-17.8637	-12.9766	-7.57831	-11.996	-1.58277	-11.4435	1.70026	-4.47945	-11.8505	-3.808	-4.86797	-6.23199	-6.50437			TRUE	FALSE	FALSE	TRUE	TRUE	TRUE	FALSE	TRUE	FALSE	TRUE	TRUE	FALSE	TRUE	TRUE	TRUE
	-5.59927	-3.57772	-17.4278	-13.2126	-7.54997	-11.3662	-1.7061	-12.0231	0.67942	-4.81075	-13.3719	-4.17073	-5.27334	-6.81118	-6.39576			TRUE	FALSE	FALSE	TRUE	TRUE	TRUE	FALSE	TRUE	FALSE	TRUE	TRUE	FALSE	TRUE	TRUE	TRUE
	-6.37155	-4.46905	-16.6629	-13.1259	-7.64972	-10.9137	-2.23923	-12.8354	-1.08096	-5.43912	-14.7497	-4.69841	-5.57544	-7.61017	-6.10708			TRUE	TRUE	FALSE	TRUE	TRUE	TRUE	FALSE	TRUE	FALSE	TRUE	FALSE	TRUE	TRUE	TRUE	TRUE
	-7.06208	-5.1138	-15.7198	-12.632	-7.93228	-10.9421	-3.1046	-13.8574	-3.34109	-6.23678	-15.8297	-5.36742	-5.72125	-8.66551	-5.74275			TRUE	TRUE	FALSE	TRUE	TRUE	TRUE	FALSE	TRUE	FALSE	TRUE	FALSE	TRUE	TRUE	TRUE	TRUE
	-7.69352	-5.3336	-14.8636	-11.7551	-8.46304	-11.5715	-4.2239	-15.0935	-5.70754	-7.02152	-16.5272	-6.15009	-5.64943	-9.88077	-5.47703			TRUE	TRUE	FALSE	TRUE	TRUE	TRUE	FALSE	FALSE	TRUE	TRUE	FALSE	TRUE	TRUE	TRUE	TRUE
	-8.33965	-5.12451	-14.2903	-10.5788	-9.1922	-12.6887	-5.46413	-16.4312	-7.77464	-7.56267	-16.816	-6.97213	-5.35672	-11.0823	-5.52277			TRUE	TRUE	FALSE	TRUE	TRUE	TRUE	TRUE	FALSE	TRUE	TRUE	FALSE	TRUE	TRUE	TRUE	TRUE
	-9.07789	-4.58712	-13.9736	-9.22126	-9.95726	-14.0265	-6.658	-17.647	-9.33382	-7.72343	-16.7991	-7.65765	-4.97956	-12.0139	-6.07081			TRUE	TRUE	TRUE	TRUE	TRUE	TRUE	TRUE	FALSE	TRUE	TRUE	FALSE	TRUE	TRUE	TRUE	TRUE
	-9.86104	-3.89315	-13.787	-7.84385	-10.6317	-15.26	-7.67108	-18.5791	-10.2498	-7.51241	-16.6054	-8.09896	-4.61161	-12.4519	-7.13857			TRUE	FALSE	TRUE	TRUE	TRUE	FALSE	TRUE	FALSE	TRUE	TRUE	FALSE	TRUE	TRUE	TRUE	TRUE
	-10.57	-3.25028	-13.5229	-6.67348	-11.1184	-16.1045	-8.39712	-19.0615	-10.6084	-7.05728	-16.4024	-8.26976	-4.25485	-12.3615	-8.52909			TRUE	FALSE	TRUE	TRUE	TRUE	FALSE	TRUE	FALSE	TRUE	TRUE	FALSE	TRUE	FALSE	TRUE	TRUE
	-11.0988	-2.81784	-13.0375	-5.85624	-11.3174	-16.4132	-8.76793	-18.9307	-10.6549	-6.60905	-16.3243	-8.22328	-3.88827	-11.8321	-9.93216			TRUE	FALSE	TRUE	TRUE	TRUE	FALSE	TRUE	FALSE	TRUE	TRUE	FALSE	TRUE	FALSE	TRUE	TRUE
	-11.3944	-2.7366	-12.3066	-5.48924	-11.2094	-16.2148	-8.76385	-18.3187	-10.6325	-6.37324	-16.4866	-8.07339	-3.46855	-11.0913	-11.0781			TRUE	FALSE	TRUE	TRUE	TRUE	FALSE	TRUE	FALSE	TRUE	TRUE	FALSE	TRUE	FALSE	TRUE	TRUE
	-11.5432	-3.07351	-11.3612	-5.55918	-10.8153	-15.7136	-8.42236	-17.4537	-10.8338	-6.54189	-16.9567	-7.97614	-3.08478	-10.4224	-11.8114			TRUE	FALSE	TRUE	TRUE	TRUE	FALSE	TRUE	FALSE	TRUE	TRUE	FALSE	TRUE	FALSE	TRUE	TRUE
	-11.7727	-3.89625	-10.4121	-6.01313	-10.2934	-15.1157	-7.93113	-16.6173	-11.3294	-7.16439	-17.7293	-8.06502	-2.84482	-10.1448	-12.0946			TRUE	FALSE	TRUE	TRUE	TRUE	FALSE	TRUE	FALSE	TRUE	TRUE	FALSE	TRUE	FALSE	TRUE	TRUE
	-12.3382	-5.21253	-9.67498	-6.78041	-9.84616	-14.6261	-7.50034	-16.1035	-12.1061	-8.23721	-18.729	-8.41992	-2.92181	-10.4587	-12.1457			TRUE	TRUE	TRUE	TRUE	TRUE	FALSE	TRUE	FALSE	TRUE	TRUE	FALSE	TRUE	FALSE	TRUE	TRUE
	-13.4052	-7.0247	-9.33695	-7.78842	-9.74841	-14.3574	-7.32893	-16.0649	-13.0988	-9.68985	-19.801	-9.0254	-3.48398	-11.4209	-12.2548			TRUE	TRUE	TRUE	TRUE	TRUE	FALSE	TRUE	FALSE	TRUE	TRUE	FALSE	TRUE	FALSE	TRUE	TRUE
	-14.9326	-9.26183	-9.55799	-8.94458	-10.2114	-14.2809	-7.60465	-16.6601	-14.1479	-11.4457	-20.7344	-9.80402	-4.59957	-12.9739	-12.6822			FALSE	TRUE	TRUE	TRUE	TRUE	FALSE	TRUE	FALSE	TRUE	TRUE	FALSE	TRUE	TRUE	TRUE	TRUE
	-16.7605	-11.7772	-10.3652	-10.2191	-11.3682	-14.3386	-8.37532	-17.9869	-15.1121	-13.3314	-21.3867	-10.6763	-6.25492	-14.9446	-13.5926			FALSE	TRUE	TRUE	TRUE	TRUE	FALSE	TRUE	FALSE	FALSE	TRUE	FALSE	TRUE	TRUE	FALSE	TRUE
	-18.547	-14.3032	-11.7835	-11.5986	-13.1654	-14.4466	-9.65362	-20.119	-15.9188	-15.1512	-21.5992	-11.6248	-8.30249	-17.0912	-15.0098			FALSE	FALSE	TRUE	TRUE	TRUE	FALSE	TRUE	FALSE	FALSE	FALSE	FALSE	TRUE	TRUE	FALSE	FALSE
	-19.8556	-16.6477	-13.804	-13.0996	-15.3871	-14.6338	-11.3215	-23.0118	-16.6236	-16.6239	-21.3991	-12.7088	-10.6083	-19.1664	-16.8057			FALSE	FALSE	TRUE	TRUE	FALSE	FALSE	TRUE	FALSE	FALSE	FALSE	FALSE	TRUE	TRUE	FALSE	FALSE
	-20.308	-18.6532	-16.3167	-14.7437	-17.8177	-15.0073	-13.2747	-26.4822	-17.3659	-17.5046	-20.8564	-13.9969	-13.0317	-20.9003	-18.7863			FALSE	FALSE	FALSE	FALSE	FALSE	FALSE	TRUE	FALSE	FALSE	FALSE	FALSE	TRUE	TRUE	FALSE	FALSE
	-19.8347	-20.1139	-18.9768	-16.6017	-20.2697	-15.6533	-15.1923	-29.9069	-18.0996	-17.6931	-20.0247	-15.5799	-15.4826	-21.914	-20.7468			FALSE	FALSE	FALSE	FALSE	FALSE	FALSE	FALSE	FALSE	FALSE	FALSE	FALSE	FALSE	FALSE	FALSE	FALSE
	-18.7175	-20.8482	-21.2626	-18.6944	-22.5615	-16.2491	-16.6776	-32.1673	-18.5894	-17.3423	-19.0515	-17.4307	-17.7711	-21.9054	-22.3856			FALSE	FALSE	FALSE	FALSE	FALSE	FALSE	FALSE	FALSE	FALSE	FALSE	FALSE	FALSE	FALSE	FALSE	FALSE
	-17.3383	-20.799	-22.6967	-20.972	-24.3934	-16.3915	-17.256	-32.6547	-18.5357	-16.6182	-18.0669	-19.2873	-19.4294	-20.9125	-23.2429			FALSE	FALSE	FALSE	FALSE	FALSE	FALSE	FALSE	FALSE	FALSE	FALSE	FALSE	FALSE	FALSE	FALSE	FALSE
	-16.016	-20.0492	-23.2126	-23.1623	-25.3571	-16.0602	-16.9072	-31.4381	-17.9861	-15.6038	-17.116	-20.667	-19.8657	-19.2321	-22.8165			FALSE	FALSE	FALSE	FALSE	FALSE	FALSE	FALSE	FALSE	FALSE	FALSE	FALSE	FALSE	FALSE	FALSE	FALSE
	-14.9723	-18.8248	-23.0722	-24.8627	-25.105	-15.4116	-15.9229	-29.0741	-17.1715	-14.4035	-16.238	-21.1834	-19.0843	-17.299	-21.1806			FALSE	FALSE	FALSE	FALSE	FALSE	FALSE	FALSE	FALSE	FALSE	FALSE	FALSE	FALSE	FALSE	FALSE	FALSE
	-14.3317	-17.4081	-22.6474	-25.6262	-23.7897	-14.5986	-14.679	-26.2745	-16.3103	-13.0892	-15.4699	-20.9003	-17.4965	-15.4247	-18.7955			FALSE	FALSE	FALSE	FALSE	FALSE	FALSE	FALSE	FALSE	FALSE	TRUE	FALSE	FALSE	FALSE	FALSE	FALSE
	-14.0842	-15.9822	-22.1289	-25.3546	-21.9301	-13.7373	-13.4952	-23.6096	-15.5591	-11.7612	-14.8275	-20.1541	-15.599	-13.7354	-16.1677			TRUE	FALSE	FALSE	FALSE	FALSE	TRUE	TRUE	FALSE	FALSE	TRUE	FALSE	FALSE	FALSE	TRUE	FALSE
	-14.1332	-14.6569	-21.6145	-24.2318	-20.1603	-12.9248	-12.5977	-21.362	-14.9393	-10.5194	-14.2641	-19.3451	-13.6977	-12.3006	-13.6463			TRUE	FALSE	FALSE	FALSE	FALSE	TRUE	TRUE	FALSE	FALSE	TRUE	FALSE	FALSE	TRUE	TRUE	TRUE
	-14.3966	-13.549	-21.1459	-22.6342	-18.5523	-12.2498	-12.0441	-19.6923	-14.45	-9.4442	-13.7092	-18.6861	-11.9966	-11.1591	-11.47			FALSE	TRUE	FALSE	FALSE	FALSE	TRUE	TRUE	FALSE	FALSE	TRUE	TRUE	FALSE	TRUE	TRUE	TRUE
	-14.7737	-12.7456	-20.7399	-20.9684	-17.231	-11.7655	-11.8282	-18.7302	-14.0426	-8.632	-13.0952	-18.1685	-10.6065	-10.314	-9.76145			FALSE	TRUE	FALSE	FALSE	FALSE	TRUE	TRUE	FALSE	TRUE	TRUE	TRUE	FALSE	TRUE	TRUE	TRUE
	-15.1586	-12.29	-20.3845	-19.4724	-16.2693	-11.4748	-11.8982	-18.4645	-13.6678	-8.15708	-12.3879	-17.7524	-9.65419	-9.7418	-8.64011			FALSE	TRUE	FALSE	FALSE	FALSE	TRUE	TRUE	FALSE	TRUE	TRUE	TRUE	FALSE	TRUE	TRUE	TRUE
	-15.4457	-12.1643	-20.0456	-18.2282	-15.7563	-11.3529	-12.1718	-18.8237	-13.2433	-8.05622	-5.31366	-17.4094	-9.15843	-9.42239	-8.10478			FALSE	TRUE	FALSE	FALSE	FALSE	TRUE	TRUE	FALSE	TRUE	TRUE	TRUE	FALSE	TRUE	TRUE	TRUE
	-15.591	-12.3336	-19.6708	-17.2675	-15.7638	-11.3269	-12.5232	-19.6646	-12.6938	-1.99846	2.80888	-17.1328	-9.07906	-9.34568	-8.14214			FALSE	TRUE	FALSE	FALSE	FALSE	TRUE	TRUE	FALSE	TRUE	FALSE	FALSE	FALSE	TRUE	TRUE	TRUE
	-15.6147	-5.86785	-19.2349	-16.5996	-16.2164	-11.3432	-12.9005	-20.7953	-12.0301	3.73316	9.62013	-16.9007	-9.33985	-9.4892	-8.68251			FALSE	TRUE	FALSE	FALSE	FALSE	TRUE	TRUE	FALSE	TRUE	FALSE	FALSE	FALSE	TRUE	TRUE	TRUE
	-12.794	2.98538	-15.304	-16.2463	-16.9226	-11.385	-13.2797	-21.9814	-11.3206	8.75642	15.0743	-16.7252	-9.87753	-9.83258	-9.51983			TRUE	FALSE	FALSE	FALSE	FALSE	TRUE	TRUE	FALSE	TRUE	FALSE	FALSE	FALSE	TRUE	TRUE	TRUE
	-6.31995	10.5496	-7.82796	-16.216	-17.6347	-11.4546	-10.4783	-22.7181	-10.6979	13.0003	15.2454	-14.1146	-10.5906	-10.3684	-10.4096			TRUE	FALSE	TRUE	FALSE	FALSE	TRUE	TRUE	FALSE	TRUE	FALSE	FALSE	TRUE	TRUE	TRUE	TRUE
	-0.935693	16.6148	-1.48403	-16.4363	-18.0537	-6.98481	-6.12945	-15.7579	-8.07072	15.5626	12.4546	-7.73964	-11.3889	-11.0886	-11.1703			FALSE	FALSE	FALSE	FALSE	FALSE	TRUE	TRUE	FALSE	TRUE	FALSE	FALSE	TRUE	TRUE	TRUE	TRUE
	3.19741	16.823	3.70604	-16.7765	-17.9379	-2.79204	-2.79846	-9.56288	-3.70504	14.8137	10.1464	-2.73437	-12.14	-8.17445	-11.6815			FALSE	FALSE	FALSE	FALSE	FALSE	FALSE	FALSE	TRUE	FALSE	FALSE	FALSE	FALSE	TRUE	TRUE	TRUE
	6.05564	14.4976	7.7026	-14.5187	-16.4157	0.538366	-0.520028	-4.41566	-0.422684	14.0216	8.42626	0.860043	-9.71028	-4.87625	-11.8472			FALSE	FALSE	FALSE	FALSE	FALSE	FALSE	FALSE	TRUE	FALSE	FALSE	FALSE	FALSE	TRUE	TRUE	TRUE
	7.70049	12.3858	10.5206	-8.10585	-11.2592	3.03233	0.724267	-0.581663	1.79369	13.1843	7.38409	2.99274	-5.25776	-2.50165	-11.669			FALSE	FALSE	FALSE	TRUE	TRUE	FALSE	FALSE	FALSE	FALSE	FALSE	FALSE	FALSE	TRUE	FALSE	TRUE
	8.22291	10.6312	12.1796	-2.84073	-6.97816	4.688	1.04059	1.72351	2.9643	12.308	7.02248	3.53178	-1.76534	-0.985864	-11.2084			FALSE	FALSE	FALSE	FALSE	TRUE	FALSE	FALSE	FALSE	FALSE	FALSE	FALSE	FALSE	FALSE	FALSE	TRUE
	7.78682	9.31159	12.6351	0.98778	-4.09922	5.45976	0.505918	2.21936	3.00615	11.4095	7.22268	2.34394	0.750637	-0.389966	-10.5698			FALSE	FALSE	FALSE	FALSE	FALSE	FALSE	FALSE	FALSE	FALSE	FALSE	FALSE	FALSE	FALSE	FALSE	TRUE
	6.52527	8.41469	11.8392	3.13567	-3.0992	5.22131	-0.788144	0.879863	1.7787	10.5596	7.80789	-0.588055	2.24618	-0.913543	-9.91464			FALSE	FALSE	FALSE	FALSE	FALSE	FALSE	FALSE	FALSE	FALSE	FALSE	FALSE	FALSE	FALSE	FALSE	TRUE
	4.54138	7.8508	9.79781	3.47557	-4.2248	3.80852	-2.89486	-2.25747	-0.815514	9.8496	8.56983	-5.17774	2.57254	-2.78256	-9.35746			FALSE	FALSE	FALSE	FALSE	FALSE	FALSE	FALSE	FALSE	FALSE	FALSE	FALSE	TRUE	FALSE	FALSE	TRUE
	3.18601	7.66662	8.21327	2.93131	-5.67314	2.54432	-4.46586	-4.69204	-2.89203	9.58363	8.92313	-8.00421	2.19619	-4.3746	-9.10993			FALSE	FALSE	FALSE	FALSE	TRUE	FALSE	TRUE	TRUE	FALSE	FALSE	FALSE	TRUE	FALSE	FALSE	TRUE
	1.27171	1.77451	-1.83812	-2.14207	-7.53907	1.33885	-6.3113	-3.86198	-1.17411	8.7326	12.0142	-1.1187	1.48412	-6.01548	-7.26239			FALSE	FALSE	FALSE	FALSE	TRUE	FALSE	TRUE	FALSE	FALSE	FALSE	FALSE	FALSE	FALSE	TRUE	TRUE
	-1.52714	0.944437	-6.74055	-5.30294	-10.1593	-3.01833	-6.49812	-7.73251	-5.94813	9.16438	7.86874	-5.04642	-1.07705	-10.1401	-7.92548			FALSE	FALSE	TRUE	TRUE	TRUE	FALSE	TRUE	TRUE	TRUE	FALSE	FALSE	TRUE	FALSE	TRUE	TRUE
	-5.10838	-0.715252	-12.0646	-9.51019	-10.9608	-8.52837	-6.17693	-12.9439	-11.3032	3.36275	2.76739	-9.04685	-5.13473	-11.4628	-8.84533			TRUE	FALSE	TRUE	TRUE	TRUE	TRUE	TRUE	TRUE	TRUE	FALSE	FALSE	TRUE	TRUE	TRUE	TRUE
	-9.41422	-0.377718	-12.5504	-11.5039	-11.9747	-8.93766	-5.40865	-19.0355	-12.2385	-3.25857	-3.09657	-9.79978	-10.4783	-12.0933	-9.86217			TRUE	FALSE	TRUE	TRUE	TRUE	TRUE	TRUE	FALSE	TRUE	FALSE	FALSE	TRUE	TRUE	TRUE	TRUE
	-12.3816	-0.654664	-13.2088	-12.0692	-13.086	-9.09054	-4.38084	-21.3134	-13.0531	-8.28903	-9.42962	-10.7473	-11.5296	-12.4739	-10.7555			TRUE	FALSE	TRUE	TRUE	TRUE	TRUE	FALSE	FALSE	TRUE	TRUE	TRUE	TRUE	TRUE	TRUE	TRUE
	-12.373	-1.30815	-13.755	-12.5169	-14.1277	-9.16075	-3.3009	-21.2857	-13.4644	-9.18402	-14.4866	-11.6372	-12.6533	-12.4324	-11.3362			TRUE	FALSE	TRUE	TRUE	TRUE	TRUE	FALSE	FALSE	TRUE	TRUE	FALSE	TRUE	TRUE	TRUE	TRUE
	-12.0404	-2.00381	-13.9646	-12.6562	-14.9227	-8.94944	-2.34228	-20.9359	-13.3831	-9.82191	-14.6136	-12.2056	-13.6196	-11.8907	-11.4906			TRUE	FALSE	TRUE	TRUE	FALSE	TRUE	FALSE	FALSE	TRUE	TRUE	FALSE	TRUE	TRUE	TRUE	TRUE
	-11.2068	-2.5145	-13.7017	-12.3739	-15.3547	-8.33536	-1.62254	-20.2147	-12.8127	-10.0324	-14.4316	-12.2525	-14.2767	-10.9089	-11.2064			TRUE	FALSE	TRUE	TRUE	FALSE	TRUE	FALSE	FALSE	TRUE	TRUE	FALSE	TRUE	FALSE	TRUE	TRUE
	-9.77909	-2.78404	-13.006	-11.6476	-15.4487	-7.3179	-1.20741	-19.1918	-11.8576	-9.76023	-13.9392	-11.7321	-14.6129	-9.64735	-10.5514			TRUE	FALSE	TRUE	TRUE	FALSE	TRUE	FALSE	FALSE	TRUE	TRUE	TRUE	TRUE	FALSE	TRUE	TRUE
	-7.76692	-2.84926	-12.0595	-10.562	-15.3161	-6.04221	-1.11213	-17.9828	-10.6719	-9.06677	-13.1939	-10.7394	-14.7069	-8.30194	-9.6886			TRUE	FALSE	TRUE	TRUE	FALSE	TRUE	FALSE	FALSE	TRUE	TRUE	TRUE	TRUE	FALSE	TRUE	TRUE
	-5.25325	-2.78459	-11.1298	-9.29593	-15.0865	-4.73799	-1.29364	-16.7467	-9.42381	-8.09536	-12.3116	-9.48303	-14.6788	-7.06812	-8.79514			TRUE	FALSE	TRUE	TRUE	FALSE	TRUE	FALSE	FALSE	TRUE	TRUE	TRUE	TRUE	FALSE	TRUE	TRUE
	-2.48363	-2.68217	-10.456	-8.01904	-14.8819	-3.63215	-1.69615	-15.6555	-8.29623	-7.02656	-11.4262	-8.19806	-14.6116	-6.11033	-8.04663			FALSE	FALSE	TRUE	TRUE	FALSE	FALSE	FALSE	FALSE	TRUE	TRUE	TRUE	TRUE	FALSE	TRUE	TRUE
	0.0523928	-2.62549	-10.1812	-6.8597	-14.7825	-2.84514	-2.2648	-14.8365	-7.44576	-6.04125	-10.6585	-7.06659	-14.5412	-5.53251	-7.60328			FALSE	FALSE	TRUE	TRUE	FALSE	FALSE	FALSE	FALSE	TRUE	TRUE	TRUE	TRUE	FALSE	TRUE	TRUE
	1.77191	-2.68401	-10.3339	-5.88512	-14.8089	-2.40889	-2.94578	-14.3748	-6.90607	-5.24355	-10.1019	-6.19032	-14.4709	-5.35912	-7.50177			FALSE	FALSE	TRUE	TRUE	FALSE	FALSE	FALSE	FALSE	TRUE	TRUE	TRUE	TRUE	FALSE	TRUE	TRUE
	2.12793	-2.86756	-10.8246	-5.1017	-14.9029	-2.28757	-3.67616	-14.2693	-6.63166	-4.65422	-9.77639	-5.5878	-14.3947	-5.53705	-7.68092			FALSE	FALSE	TRUE	TRUE	FALSE	FALSE	FALSE	FALSE	TRUE	TRUE	TRUE	TRUE	FALSE	TRUE	TRUE
	1.03637	-3.1357	-11.5321	-4.47834	-14.9813	-2.39585	-4.39788	-14.4611	-6.56693	-4.24102	-9.63091	-5.23461	-14.3132	-5.95823	-8.0028			FALSE	FALSE	TRUE	TRUE	FALSE	FALSE	TRUE	FALSE	TRUE	FALSE	TRUE	TRUE	FALSE	TRUE	TRUE
	-1.02596	-3.41884	-12.3144	-3.97258	-14.955	-2.60283	-5.06698	-14.8482	-6.63555	-3.95271	-9.59567	-5.068	-14.2085	-6.48316	-8.32717			FALSE	FALSE	TRUE	FALSE	FALSE	FALSE	TRUE	FALSE	TRUE	FALSE	TRUE	TRUE	TRUE	TRUE	TRUE
	-3.19892	-3.62812	-13.0331	-3.54099	-14.755	-2.80296	-5.65736	-15.3211	-6.7653	-3.7255	-9.58988	-5.00494	-14.0446	-6.97628	-8.5651			FALSE	FALSE	TRUE	FALSE	FALSE	FALSE	TRUE	FALSE	TRUE	FALSE	TRUE	TRUE	TRUE	TRUE	TRUE
	-4.9902	-3.70742	-13.5737	-3.15603	-14.3542	-2.92907	-6.13728	-15.7686	-6.88913	-3.47778	-9.52414	-4.97685	-13.7744	-7.33081	-8.68186			TRUE	FALSE	TRUE	FALSE	FALSE	FALSE	TRUE	FALSE	TRUE	FALSE	TRUE	TRUE	TRUE	TRUE	TRUE
	-6.11756	-3.64283	-13.8723	-2.80894	-13.7486	-2.95306	-6.47914	-16.0539	-6.93005	-3.16892	-9.33183	-4.91405	-13.3454	-7.46517	-8.66811			TRUE	FALSE	TRUE	FALSE	TRUE	FALSE	TRUE	FALSE	TRUE	FALSE	TRUE	TRUE	TRUE	TRUE	TRUE
	-6.49314	-3.47022	-13.946	-2.49823	-12.9649	-2.88926	-6.69513	-16.0999	-6.82693	-2.79125	-8.97022	-4.75244	-12.7314	-7.33939	-8.52882			TRUE	FALSE	TRUE	FALSE	TRUE	FALSE	TRUE	FALSE	TRUE	FALSE	TRUE	TRUE	TRUE	TRUE	TRUE
	-6.13172	-3.2444	-13.8359	-2.24212	-12.0579	-2.77053	-6.83473	-15.8741	-6.55472	-2.35143	-8.42641	-4.42895	-11.9363	-6.95189	-8.27509			TRUE	FALSE	TRUE	FALSE	TRUE	FALSE	TRUE	FALSE	TRUE	FALSE	TRUE	TRUE	TRUE	TRUE	TRUE
	-5.09322	-3.02751	-13.575	-2.07271	-11.0696	-2.62516	-6.98297	-15.3847	-6.12297	-1.87418	-7.72346	-3.89231	-10.9596	-6.32563	-7.91012			TRUE	FALSE	TRUE	FALSE	TRUE	FALSE	TRUE	FALSE	TRUE	FALSE	TRUE	FALSE	TRUE	TRUE	TRUE
	-3.47554	-2.87931	-13.1453	-2.01943	-10.0419	-2.44795	-7.21607	-14.6794	-5.55323	-1.41218	-6.94179	-3.15375	-9.82423	-5.50554	-7.41595			FALSE	FALSE	TRUE	FALSE	TRUE	FALSE	TRUE	FALSE	TRUE	FALSE	TRUE	FALSE	TRUE	TRUE	TRUE
	-1.50892	-2.84951	-12.5126	-2.12392	-9.03296	-2.2307	-7.57536	-13.8359	-4.87043	-1.01827	-6.17445	-2.28894	-8.56999	-4.57722	-6.75817			FALSE	FALSE	TRUE	FALSE	TRUE	FALSE	TRUE	TRUE	TRUE	FALSE	TRUE	FALSE	TRUE	TRUE	TRUE
	0.538474	-2.97112	-11.6703	-2.42951	-8.12678	-1.97846	-8.02732	-12.9336	-4.16666	-0.766064	-5.53219	-1.39491	-7.24939	-3.67757	-5.91177			FALSE	FALSE	TRUE	FALSE	TRUE	FALSE	TRUE	TRUE	FALSE	FALSE	TRUE	FALSE	TRUE	FALSE	TRUE
	2.37314	-3.27057	-10.6768	-2.94088	-7.41734	-1.72587	-8.53515	-12.0789	-3.58707	-0.73168	-5.18876	-0.574113	-5.95057	-2.99375	-4.92532			FALSE	FALSE	TRUE	FALSE	TRUE	FALSE	TRUE	TRUE	FALSE	FALSE	TRUE	FALSE	TRUE	FALSE	TRUE
	3.70692	-3.75237	-9.63578	-3.59473	-6.99795	-1.56618	-9.04377	-11.3827	-3.28318	-0.98047	-5.18809	0.04206	-4.82906	-2.70861	-3.95313			FALSE	FALSE	TRUE	FALSE	TRUE	FALSE	TRUE	TRUE	FALSE	FALSE	TRUE	FALSE	TRUE	FALSE	FALSE
	4.33638	-4.41846	-8.64298	-4.27109	-6.90943	-1.6249	-9.49864	-10.9438	-3.35484	-1.51104	-5.51664	0.29237	-4.05582	-2.91674	-3.26838			FALSE	TRUE	TRUE	FALSE	TRUE	FALSE	TRUE	TRUE	FALSE	FALSE	TRUE	FALSE	FALSE	FALSE	FALSE
	4.12593	-5.21446	-7.76483	-4.87262	-7.15388	-1.99292	-9.912	-10.7415	-3.7302	-2.28506	-6.09843	0.0830666	-3.72149	-3.60137	-3.10454			FALSE	TRUE	TRUE	TRUE	TRUE	FALSE	TRUE	TRUE	FALSE	FALSE	TRUE	FALSE	FALSE	FALSE	FALSE
	3.04589	-6.07298	-7.10172	-5.3999	-7.70857	-2.67244	-10.3745	-10.7343	-4.35877	-3.26538	-6.87803	-0.523287	-3.85213	-4.72669	-3.51736			FALSE	TRUE	TRUE	TRUE	TRUE	FALSE	TRUE	TRUE	FALSE	FALSE	TRUE	FALSE	FALSE	TRUE	FALSE
	1.09402	-6.95326	-6.67327	-5.83362	-8.55664	-3.68785	-10.9284	-10.948	-5.14074	-4.42554	-7.75018	-1.39795	-4.42971	-6.13837	-4.34815			FALSE	TRUE	TRUE	TRUE	TRUE	FALSE	TRUE	TRUE	TRUE	TRUE	TRUE	FALSE	TRUE	TRUE	FALSE
	-1.68593	-7.75021	-6.57792	-6.08717	-9.48232	-4.9925	-11.5786	-11.3931	-6.02316	-5.70787	-8.5541	-2.43508	-5.39613	-7.63858	-5.39254			FALSE	TRUE	TRUE	TRUE	TRUE	TRUE	TRUE	TRUE	TRUE	TRUE	TRUE	FALSE	TRUE	TRUE	TRUE
	-5.15361	-8.43139	-6.94655	-6.08495	-10.3279	-6.48521	-12.2841	-12.1093	-6.94368	-6.96415	-9.18351	-3.48662	-6.70493	-8.99115	-6.51968			TRUE	TRUE	TRUE	TRUE	TRUE	TRUE	TRUE	TRUE	TRUE	TRUE	TRUE	FALSE	TRUE	TRUE	TRUE
	-8.68819	-9.04919	-7.7347	-5.84191	-11.0974	-7.90928	-12.9816	-13.0804	-7.73836	-8.06626	-9.60659	-4.45302	-8.15701	-9.97329	-7.57996			TRUE	TRUE	TRUE	TRUE	TRUE	TRUE	TRUE	TRUE	TRUE	TRUE	TRUE	TRUE	TRUE	TRUE	TRUE
	-11.6334	-9.64646	-8.78453	-5.4402	-11.8014	-9.0816	-13.6077	-14.1275	-8.27545	-8.97113	-9.8713	-5.25568	-9.4422	-10.5803	-8.48817			TRUE	TRUE	TRUE	TRUE	TRUE	TRUE	TRUE	TRUE	TRUE	TRUE	TRUE	TRUE	TRUE	TRUE	TRUE
	-13.6496	-10.2304	-9.89601	-4.96766	-12.4179	-9.98941	-14.1281	-15.0905	-8.53282	-9.66072	-10.0304	-5.86171	-10.329	-10.9004	-9.22418			TRUE	TRUE	TRUE	TRUE	TRUE	TRUE	TRUE	FALSE	TRUE	TRUE	TRUE	TRUE	TRUE	TRUE	TRUE
	-14.7014	-10.7847	-10.9491	-4.48038	-12.9295	-10.6832	-14.5466	-15.8507	-8.52473	-10.1448	-10.1306	-6.29139	-10.7726	-11.0393	-9.76924			FALSE	TRUE	TRUE	TRUE	TRUE	TRUE	FALSE	FALSE	TRUE	TRUE	TRUE	TRUE	TRUE	TRUE	TRUE
	-14.9009	-11.2649	-11.8908	-4.03505	-13.3091	-11.1963	-14.8739	-16.3643	-8.26021	-10.4342	-10.1922	-6.57321	-10.8179	-11.0847	-10.092			FALSE	TRUE	TRUE	FALSE	TRUE	TRUE	FALSE	FALSE	TRUE	TRUE	TRUE	TRUE	TRUE	TRUE	TRUE
	-14.5199	-11.615	-12.702	-3.6769	-13.5138	-11.5317	-15.0964	-16.6475	-7.7472	-10.5424	-10.2191	-6.72644	-10.549	-11.1016	-10.2448			FALSE	TRUE	TRUE	FALSE	TRUE	TRUE	FALSE	FALSE	TRUE	TRUE	TRUE	TRUE	TRUE	TRUE	TRUE
	-13.8076	-11.7713	-13.4072	-3.42442	-13.5096	-11.67	-15.1774	-16.7427	-7.05364	-10.4745	-10.2115	-6.77756	-10.0654	-11.1321	-10.2777			TRUE	TRUE	TRUE	FALSE	TRUE	TRUE	FALSE	FALSE	TRUE	TRUE	TRUE	TRUE	TRUE	TRUE	TRUE
	-12.9247	-11.682	-14.0476	-3.26908	-13.277	-11.5865	-15.0775	-16.7247	-6.27328	-10.2376	-10.1753	-6.77439	-9.46881	-11.1767	-10.2399			TRUE	TRUE	TRUE	FALSE	TRUE	TRUE	FALSE	FALSE	TRUE	TRUE	TRUE	TRUE	TRUE	TRUE	TRUE
	-11.9887	-11.3209	-14.6571	-3.19764	-12.8428	-11.2494	-14.7843	-16.6755	-5.49735	-9.8512	-10.1192	-6.76783	-8.83004	-11.1936	-10.1687			TRUE	TRUE	FALSE	FALSE	TRUE	TRUE	FALSE	FALSE	TRUE	TRUE	TRUE	TRUE	TRUE	TRUE	TRUE
	-11.1077	-10.6981	-15.2504	-3.22744	-12.2621	-10.6531	-14.3239	-16.6489	-4.80725	-9.34017	-10.0671	-6.79467	-8.20258	-11.1324	-10.0893			TRUE	TRUE	FALSE	FALSE	TRUE	TRUE	FALSE	FALSE	TRUE	TRUE	TRUE	TRUE	TRUE	TRUE	TRUE
	-10.3279	-9.8416	-15.8143	-3.35904	-11.5946	-9.8462	-13.7193	-16.6329	-4.26276	-8.75114	-10.0731	-6.86825	-7.60096	-10.9604	-10.0017			TRUE	TRUE	FALSE	FALSE	TRUE	TRUE	TRUE	FALSE	FALSE	TRUE	TRUE	TRUE	TRUE	TRUE	TRUE
	-9.63627	-8.77381	-16.3211	-3.57315	-10.9005	-8.91486	-12.995	-16.5609	-3.88873	-8.12754	-10.1928	-6.96794	-7.00061	-10.6685	-9.87995			TRUE	TRUE	FALSE	FALSE	TRUE	TRUE	TRUE	FALSE	FALSE	TRUE	TRUE	TRUE	TRUE	TRUE	TRUE
	-8.93963	-7.55679	-16.7111	-3.84849	-10.2114	-8.03069	-12.2029	-16.3387	-3.71166	-7.52523	-10.4716	-7.07031	-6.36209	-10.2669	-9.67505			TRUE	TRUE	FALSE	FALSE	TRUE	TRUE	TRUE	FALSE	FALSE	TRUE	TRUE	TRUE	TRUE	TRUE	TRUE
	-8.12893	-6.27165	-16.9065	-4.1561	-9.54025	-7.38648	-11.3989	-15.9169	-3.70789	-6.98457	-10.9113	-7.1448	-5.66995	-9.79587	-9.36445			TRUE	TRUE	FALSE	FALSE	TRUE	TRUE	TRUE	FALSE	FALSE	TRUE	TRUE	TRUE	TRUE	TRUE	TRUE
	-7.1026	-5.01794	-16.8575	-4.46031	-8.90078	-7.05071	-10.627	-15.2628	-3.82569	-6.52712	-11.466	-7.15956	-4.93973	-9.29334	-8.97345			TRUE	TRUE	FALSE	TRUE	TRUE	TRUE	TRUE	FALSE	FALSE	TRUE	TRUE	TRUE	TRUE	TRUE	TRUE
	-5.80905	-3.88496	-16.5733	-4.73031	-8.32471	-7.03542	-9.91746	-14.3974	-4.00723	-6.14064	-12.0642	-7.08093	-4.21959	-8.80136	-8.56184			TRUE	FALSE	FALSE	TRUE	TRUE	TRUE	TRUE	FALSE	FALSE	TRUE	TRUE	TRUE	FALSE	TRUE	TRUE
	-4.32906	-2.89681	-16.1146	-4.93389	-7.85313	-7.27265	-9.25176	-13.3908	-4.20314	-5.80035	-12.619	-6.84829	-3.57807	-8.36419	-8.19786			FALSE	FALSE	FALSE	TRUE	TRUE	TRUE	TRUE	TRUE	FALSE	TRUE	TRUE	TRUE	FALSE	TRUE	TRUE
	-2.87309	-2.02106	-15.5986	-5.06741	-7.49189	-7.61786	-8.57423	-12.3673	-4.35774	-5.47841	-13.0865	-6.39606	-3.07158	-8.00997	-7.93153			FALSE	FALSE	FALSE	TRUE	TRUE	TRUE	TRUE	TRUE	FALSE	TRUE	TRUE	TRUE	FALSE	TRUE	TRUE
	-1.72356	-1.21646	-15.1432	-5.1668	-7.20668	-7.88291	-7.82275	-11.4648	-4.45016	-5.14821	-13.4792	-5.70197	-2.75931	-7.72642	-7.77937			FALSE	FALSE	FALSE	TRUE	TRUE	TRUE	TRUE	TRUE	TRUE	TRUE	TRUE	TRUE	FALSE	TRUE	TRUE
	-1.13809	-0.459221	-14.8274	-5.32189	-6.97843	-7.91564	-6.99066	-10.8045	-4.51375	-4.78342	-13.8513	-4.79771	-2.71403	-7.48683	-7.75785			FALSE	FALSE	FALSE	TRUE	TRUE	TRUE	TRUE	TRUE	TRUE	TRUE	TRUE	TRUE	FALSE	TRUE	TRUE
	-1.24902	0.190834	-14.6673	-5.61018	-6.79178	-7.62248	-6.18868	-10.4746	-4.69474	-4.39155	-14.2799	-3.8051	-2.93747	-7.2553	-7.86435			FALSE	FALSE	FALSE	TRUE	TRUE	TRUE	TRUE	TRUE	TRUE	TRUE	FALSE	FALSE	FALSE	TRUE	TRUE
	-2.04659	0.559884	-14.5936	-6.09266	-6.65704	-7.04185	-5.67982	-10.5055	-5.16468	-3.99597	-14.8614	-2.89655	-3.37942	-7.03154	-8.08381			FALSE	FALSE	FALSE	TRUE	TRUE	TRUE	TRUE	TRUE	TRUE	FALSE	FALSE	FALSE	FALSE	TRUE	TRUE
	-3.33573	0.444648	-14.5261	-6.77632	-6.60297	-6.38997	-5.64168	-10.8846	-5.95201	-3.61889	-15.6518	-2.24591	-3.94616	-6.87734	-8.32236			FALSE	FALSE	FALSE	TRUE	TRUE	TRUE	TRUE	TRUE	TRUE	FALSE	FALSE	FALSE	FALSE	TRUE	TRUE
	-4.83416	-0.191074	-14.4219	-7.61094	-6.71512	-5.90768	-6.08885	-11.548	-7.02264	-3.30752	-16.6101	-1.98045	-4.54247	-6.92142	-8.44536			TRUE	FALSE	FALSE	TRUE	TRUE	TRUE	TRUE	TRUE	TRUE	FALSE	FALSE	FALSE	TRUE	TRUE	TRUE
	-6.25412	-1.20942	-14.2598	-8.51991	-7.0433	-5.80673	-6.89472	-12.3938	-8.22326	-3.15667	-17.6228	-2.17557	-5.07297	-7.266	-8.39001			TRUE	FALSE	FALSE	TRUE	TRUE	TRUE	TRUE	TRUE	TRUE	FALSE	FALSE	FALSE	TRUE	TRUE	TRUE
	-7.44659	-2.40346	-14.0486	-9.33945	-7.55105	-6.20752	-7.88676	-13.3824	-9.28571	-3.31761	-18.5511	-2.7612	-5.40138	-7.9174	-8.20958			TRUE	FALSE	TRUE	TRUE	TRUE	TRUE	TRUE	TRUE	TRUE	FALSE	FALSE	FALSE	TRUE	TRUE	TRUE
	-8.37146	-3.53736	-13.8815	-9.87004	-8.16047	-7.1086	-8.84707	-14.4833	-9.97501	-3.87193	-19.2118	-3.51117	-5.41114	-8.78082	-8.03775			TRUE	FALSE	TRUE	TRUE	TRUE	TRUE	TRUE	FALSE	TRUE	FALSE	FALSE	FALSE	TRUE	TRUE	TRUE
	-9.03986	-4.44886	-13.8788	-9.97405	-8.83824	-8.32766	-9.57625	-15.6533	-10.1378	-4.77076	-19.4924	-4.17737	-5.13263	-9.68129	-8.02			TRUE	TRUE	TRUE	TRUE	TRUE	TRUE	TRUE	FALSE	TRUE	TRUE	FALSE	FALSE	TRUE	TRUE	TRUE
	-9.56943	-5.11433	-14.1288	-9.6184	-9.49389	-9.62658	-9.95997	-16.8391	-9.78004	-5.848	-19.3804	-4.57229	-4.66734	-10.3871	-8.26778			TRUE	TRUE	TRUE	TRUE	TRUE	TRUE	TRUE	FALSE	TRUE	TRUE	FALSE	TRUE	TRUE	TRUE	TRUE
	-10.0666	-5.54679	-14.5226	-8.87311	-10.0024	-10.765	-9.97258	-17.9008	-9.12502	-6.91221	-18.9109	-4.61412	-4.06543	-10.7614	-8.88221			TRUE	TRUE	FALSE	TRUE	TRUE	TRUE	TRUE	FALSE	TRUE	TRUE	FALSE	TRUE	FALSE	TRUE	TRUE
	-10.5034	-5.86662	-14.8845	-7.92453	-10.2816	-11.5229	-9.7292	-18.6678	-8.44129	-7.72388	-18.2432	-4.35821	-3.37237	-10.7371	-9.86271			TRUE	TRUE	FALSE	TRUE	TRUE	TRUE	TRUE	FALSE	TRUE	TRUE	FALSE	FALSE	FALSE	TRUE	TRUE
	-10.8742	-6.19207	-14.9889	-6.99808	-10.2961	-11.8593	-9.39148	-18.9648	-8.02313	-8.17059	-17.5564	-3.91266	-2.58257	-10.3256	-10.9675			TRUE	TRUE	FALSE	TRUE	TRUE	TRUE	TRUE	FALSE	TRUE	TRUE	FALSE	FALSE	FALSE	TRUE	TRUE
	-11.1806	-6.63756	-14.6537	-6.35099	-10.1371	-11.9204	-9.18027	-18.7248	-8.07472	-8.25528	-17.0345	-3.44598	-1.80518	-9.64384	-11.8838			TRUE	TRUE	FALSE	TRUE	TRUE	TRUE	TRUE	FALSE	TRUE	TRUE	FALSE	FALSE	FALSE	TRUE	TRUE
	-11.4146	-7.28275	-13.9512	-6.12562	-9.97662	-11.9334	-9.25382	-18.1049	-8.6583	-8.08143	-16.8086	-3.14173	-1.20697	-8.85276	-12.3078			TRUE	TRUE	TRUE	TRUE	TRUE	TRUE	TRUE	FALSE	TRUE	TRUE	FALSE	FALSE	FALSE	TRUE	TRUE
	-11.6551	-8.14703	-13.0794	-6.39556	-10.0617	-12.1123	-9.67724	-17.3374	-9.67152	-7.85975	-16.9834	-3.13592	-0.995616	-8.17046	-12.1422			TRUE	TRUE	TRUE	TRUE	TRUE	TRUE	TRUE	FALSE	TRUE	TRUE	FALSE	FALSE	FALSE	TRUE	TRUE
	-12.016	-9.25184	-12.3705	-7.1334	-10.5688	-12.5542	-10.4374	-16.7323	-10.9346	-7.80775	-17.5553	-3.46853	-1.3729	-7.75424	-11.5547			TRUE	TRUE	TRUE	TRUE	TRUE	TRUE	TRUE	FALSE	TRUE	TRUE	FALSE	FALSE	FALSE	TRUE	TRUE
	-12.624	-10.6022	-12.1594	-8.24875	-11.6407	-13.2957	-11.493	-16.5129	-12.2451	-8.18723	-18.4986	-4.18933	-2.50388	-7.72565	-10.8521			TRUE	TRUE	TRUE	TRUE	TRUE	TRUE	TRUE	FALSE	TRUE	TRUE	FALSE	FALSE	FALSE	TRUE	TRUE
	-13.619	-12.2244	-12.6929	-9.65624	-13.2599	-14.2621	-12.8304	-16.8265	-13.4744	-9.1145	-19.725	-5.28252	-4.46162	-8.11577	-10.4434			TRUE	TRUE	TRUE	TRUE	TRUE	FALSE	TRUE	FALSE	TRUE	TRUE	FALSE	TRUE	TRUE	TRUE	TRUE
	-14.9494	-14.1028	-14.1215	-11.3244	-15.2652	-15.2696	-14.4145	-17.7759	-14.6301	-10.6195	-21.0802	-6.68619	-7.14326	-8.95125	-10.5943			FALSE	TRUE	TRUE	TRUE	FALSE	FALSE	FALSE	FALSE	FALSE	TRUE	FALSE	TRUE	TRUE	TRUE	TRUE
	-16.5702	-16.1448	-16.3373	-13.2397	-17.5099	-16.2519	-16.126	-19.2931	-15.7807	-12.6287	-22.3364	-8.33584	-10.3927	-10.2578	-11.4502			FALSE	FALSE	FALSE	TRUE	FALSE	FALSE	FALSE	FALSE	FALSE	TRUE	FALSE	TRUE	TRUE	TRUE	TRUE
	-18.3973	-18.1151	-19.183	-15.3502	-19.9475	-17.2847	-17.6243	-21.277	-16.9076	-14.9602	-23.2916	-10.2089	-13.9768	-12.0105	-12.9854			FALSE	FALSE	FALSE	FALSE	FALSE	FALSE	FALSE	FALSE	FALSE	FALSE	FALSE	TRUE	TRUE	TRUE	TRUE
	-20.1497	-19.763	-22.307	-17.5693	-22.5589	-18.3754	-18.4904	-23.581	-17.8253	-17.3478	-23.7058	-12.2786	-17.6435	-14.0378	-15.1189			FALSE	FALSE	FALSE	FALSE	FALSE	FALSE	FALSE	FALSE	FALSE	FALSE	FALSE	TRUE	FALSE	TRUE	FALSE
	-21.4894	-20.7994	-25.2471	-19.6713	-25.2111	-19.3689	-18.467	-25.9387	-18.1224	-19.5226	-23.422	-14.4958	-21.059	-16.1431	-17.6621			FALSE	FALSE	FALSE	FALSE	FALSE	FALSE	FALSE	FALSE	FALSE	FALSE	FALSE	FALSE	FALSE	FALSE	FALSE
	-22.1439	-20.9804	-27.3445	-21.2547	-27.5715	-19.9355	-17.5782	-27.8709	-17.5185	-21.2251	-22.5958	-16.7717	-23.7226	-18.0599	-20.4117			FALSE	FALSE	FALSE	FALSE	FALSE	FALSE	FALSE	FALSE	FALSE	FALSE	FALSE	FALSE	FALSE	FALSE	FALSE
	-22.0636	-20.3532	-28.1759	-22.0526	-29.2398	-19.9166	-16.1309	-28.892	-16.1633	-22.2586	-21.4386	-18.8882	-24.9922	-19.518	-22.9439			FALSE	FALSE	FALSE	FALSE	FALSE	FALSE	FALSE	FALSE	FALSE	FALSE	FALSE	FALSE	FALSE	FALSE	FALSE
	-21.3242	-19.0817	-27.8582	-22.0106	-29.9437	-19.461	-14.4153	-28.8755	-14.526	-22.5866	-20.1453	-20.5033	-24.5207	-20.3253	-24.6182			FALSE	FALSE	FALSE	FALSE	FALSE	FALSE	FALSE	FALSE	FALSE	FALSE	FALSE	FALSE	FALSE	FALSE	FALSE
	-20.2246	-17.5054	-26.8535	-21.3357	-29.5848	-18.8198	-12.6115	-27.9618	-12.9963	-22.276	-18.87	-21.3684	-22.6918	-20.4623	-24.8905			FALSE	FALSE	FALSE	FALSE	FALSE	FALSE	TRUE	FALSE	TRUE	FALSE	FALSE	FALSE	FALSE	FALSE	FALSE
	-19.0653	-15.8949	-25.6979	-20.3839	-28.2952	-18.1092	-10.8469	-26.4627	-11.8992	-21.5541	-17.6787	-21.5177	-20.194	-20.1273	-23.732			FALSE	FALSE	FALSE	FALSE	FALSE	FALSE	TRUE	FALSE	TRUE	FALSE	FALSE	FALSE	FALSE	FALSE	FALSE
	-17.9173	-14.3489	-24.656	-19.4052	-26.4493	-17.3244	-9.23368	-24.7226	-11.405	-20.6535	-16.5921	-21.1493	-17.5503	-19.6457	-21.6029			FALSE	FALSE	FALSE	FALSE	FALSE	FALSE	TRUE	FALSE	TRUE	FALSE	FALSE	FALSE	FALSE	FALSE	FALSE
	-16.7763	-12.94	-23.8184	-18.4934	-24.4335	-16.4907	-7.87523	-22.9666	-11.5273	-19.7081	-15.6246	-20.4972	-15.0205	-19.2297	-19.0306			FALSE	TRUE	FALSE	FALSE	FALSE	FALSE	TRUE	FALSE	TRUE	FALSE	FALSE	FALSE	FALSE	FALSE	FALSE
	-15.7804	-11.7126	-23.1957	-17.6778	-22.4879	-15.6432	-6.83886	-21.38	-12.0691	-18.7927	-14.8002	-19.7239	-12.7255	-18.9582	-16.3949			FALSE	TRUE	FALSE	FALSE	FALSE	FALSE	TRUE	FALSE	TRUE	FALSE	FALSE	FALSE	TRUE	FALSE	FALSE
	-15.0016	-10.7137	-22.7676	-16.9735	-20.8287	-14.8303	-6.12823	-20.1146	-12.6461	-17.9522	-14.0518	-18.8812	-10.7683	-18.8134	-13.944			FALSE	TRUE	FALSE	FALSE	FALSE	FALSE	TRUE	FALSE	TRUE	FALSE	TRUE	FALSE	TRUE	FALSE	TRUE
	-14.4558	-9.98376	-22.4958	-16.4099	-19.6355	-14.0844	-5.67709	-19.3034	-12.9204	-17.2075	-13.3286	-17.9704	-9.2685	-18.6965	-11.8762			FALSE	TRUE	FALSE	FALSE	FALSE	TRUE	TRUE	FALSE	TRUE	FALSE	TRUE	FALSE	TRUE	FALSE	TRUE
	-14.0753	-9.55576	-22.2622	-15.9998	-19.0063	-13.4464	-5.37965	-19.0053	-12.7401	-16.5733	-12.6109	-16.9979	-8.28922	-18.5192	-10.2431			TRUE	TRUE	FALSE	FALSE	FALSE	TRUE	TRUE	FALSE	TRUE	FALSE	TRUE	FALSE	TRUE	FALSE	TRUE
	-13.829	-9.44703	-21.9184	-15.7208	-18.9397	-12.9022	-5.15986	-19.1684	-12.1344	-16.0549	-11.9086	-16.0346	-7.81494	-18.2668	-9.00651			TRUE	TRUE	FALSE	FALSE	FALSE	TRUE	TRUE	FALSE	TRUE	FALSE	TRUE	FALSE	TRUE	FALSE	TRUE
	-13.6255	-9.13368	-21.3035	-15.592	-19.3349	-12.4863	-4.95912	-19.66	-11.2515	-15.6824	-6.52974	-15.2202	-7.69569	-17.9753	-8.13366			TRUE	TRUE	FALSE	FALSE	FALSE	TRUE	TRUE	FALSE	TRUE	FALSE	TRUE	FALSE	TRUE	FALSE	TRUE
	-13.4094	0.209559	-20.3528	-15.6031	-19.9972	-12.2344	-4.74727	-20.2828	-10.3162	-15.4781	0.784295	-14.6778	-7.7983	-17.6912	-7.56901			TRUE	FALSE	FALSE	FALSE	FALSE	TRUE	TRUE	FALSE	TRUE	FALSE	FALSE	FALSE	TRUE	FALSE	TRUE
	-13.2019	8.51075	-13.4236	-15.7444	-16.5005	-9.94134	-4.54229	-20.8762	-7.44492	-9.32349	7.09856	-14.452	-8.00769	-17.4383	-7.20454			TRUE	FALSE	TRUE	FALSE	FALSE	TRUE	TRUE	FALSE	TRUE	TRUE	FALSE	FALSE	TRUE	FALSE	TRUE
	-13.0502	15.4917	-6.62002	-9.97555	-10.7633	-4.73423	-4.38687	-21.3389	-3.83577	-3.15037	12.3328	-13.1908	-8.23112	-11.8972	-6.99938			TRUE	FALSE	TRUE	TRUE	TRUE	TRUE	FALSE	FALSE	FALSE	FALSE	FALSE	TRUE	TRUE	TRUE	TRUE
	-10.7887	14.4966	-1.08921	-4.00139	-5.53465	-0.551189	-3.4106	-17.4912	-1.17148	1.87903	10.6183	-6.5935	-8.42887	-5.93504	-6.89552			TRUE	FALSE	FALSE	FALSE	TRUE	FALSE	FALSE	FALSE	FALSE	FALSE	FALSE	TRUE	TRUE	TRUE	TRUE
	-6.84024	12.0772	3.16614	0.870347	-1.05975	2.49511	-1.64324	-11.5845	0.718567	5.78754	8.88589	-1.10364	-6.15682	-1.19124	-6.86747			TRUE	FALSE	FALSE	FALSE	FALSE	FALSE	FALSE	TRUE	FALSE	FALSE	FALSE	FALSE	TRUE	FALSE	TRUE
	-3.89539	9.81365	6.16563	4.60663	2.34704	4.38648	-0.360236	-6.80098	1.98211	8.61173	7.74326	3.16279	-2.60071	2.26491	-6.89842			FALSE	FALSE	FALSE	FALSE	FALSE	FALSE	FALSE	TRUE	FALSE	FALSE	FALSE	FALSE	FALSE	FALSE	TRUE
	-2.01555	7.8628	8.00987	7.22219	4.37592	5.1509	0.512663	-3.28901	2.48971	10.3517	7.26489	6.1726	-0.0191271	4.32732	-6.98464			FALSE	FALSE	FALSE	FALSE	FALSE	FALSE	FALSE	FALSE	FALSE	FALSE	FALSE	FALSE	FALSE	FALSE	TRUE
	-1.25698	6.33052	8.72911	8.71367	4.76332	4.85954	0.940122	-1.18093	2.13914	11.0294	7.42282	7.79839	1.6908	4.82758	-7.09678			FALSE	FALSE	FALSE	FALSE	FALSE	FALSE	FALSE	FALSE	FALSE	FALSE	FALSE	FALSE	FALSE	FALSE	TRUE
	-1.53115	5.30629	8.31721	9.06196	3.30188	3.59092	0.734734	-0.625351	2.14543	10.5802	8.06783	7.61816	2.53855	3.61599	-7.2132			FALSE	FALSE	FALSE	FALSE	FALSE	FALSE	FALSE	FALSE	FALSE	FALSE	FALSE	FALSE	FALSE	FALSE	TRUE
	-2.67898	4.8198	6.77953	8.22015	-0.110902	1.36197	-0.374645	-1.75672	0.486992	8.91367	9.05541	6.08034	2.38432	0.628947	-7.34221			FALSE	FALSE	FALSE	FALSE	FALSE	FALSE	FALSE	FALSE	FALSE	FALSE	FALSE	FALSE	FALSE	FALSE	TRUE
	-3.63709	4.7742	5.48403	7.34855	-2.66887	-0.2646	-1.40702	-3.07486	-1.01308	7.7754	9.53767	4.41947	1.80517	-1.5332	-7.43354			FALSE	FALSE	FALSE	FALSE	FALSE	FALSE	FALSE	FALSE	FALSE	FALSE	FALSE	FALSE	FALSE	FALSE	TRUE
	2.81242	2.78225	2.35075	-3.5304	-4.09927	-0.842786	-11.8076	-4.37181	-8.31771	6.95527	9.49395	3.98837	1.79498	-4.10541	-6.71812			FALSE	FALSE	FALSE	FALSE	FALSE	FALSE	TRUE	FALSE	TRUE	FALSE	FALSE	FALSE	FALSE	FALSE	TRUE
	0.169793	2.18466	-2.49418	-4.92778	-7.60392	-5.3179	-12.0645	-8.98918	-11.441	1.51075	8.66263	-0.228691	-0.692898	-9.13578	-7.12578			FALSE	FALSE	FALSE	TRUE	TRUE	TRUE	TRUE	TRUE	TRUE	FALSE	FALSE	FALSE	FALSE	TRUE	TRUE
	-3.36648	1.80285	-8.53205	-7.43518	-11.772	-10.5115	-12.6827	-14.8021	-12.3616	-4.91494	2.46106	-6.24771	-4.85338	-10.316	-7.71741			FALSE	FALSE	TRUE	TRUE	TRUE	TRUE	TRUE	FALSE	TRUE	TRUE	FALSE	TRUE	TRUE	TRUE	TRUE
	-7.52753	-2.10723	-15.3465	-10.916	-13.1048	-13.3795	-13.505	-20.4991	-13.1291	-6.6877	-4.52401	-7.41777	-10.4341	-11.0905	-8.36984			TRUE	FALSE	FALSE	TRUE	TRUE	TRUE	TRUE	FALSE	TRUE	TRUE	TRUE	TRUE	TRUE	TRUE	TRUE
	-11.9772	-1.90775	-17.5816	-11.5594	-14.3948	-14.1133	-14.1474	-20.8652	-13.4995	-6.98623	-9.84757	-8.44034	-11.8273	-11.9865	-8.97274			TRUE	FALSE	FALSE	TRUE	FALSE	TRUE	TRUE	FALSE	TRUE	TRUE	TRUE	TRUE	TRUE	TRUE	TRUE
	-14.0678	-2.1938	-18.415	-11.8086	-15.4334	-14.7988	-14.2391	-21.3631	-13.347	-7.28046	-10.3542	-9.59506	-12.7397	-12.7111	-9.40505			TRUE	FALSE	FALSE	TRUE	FALSE	FALSE	FALSE	FALSE	TRUE	TRUE	TRUE	TRUE	TRUE	TRUE	TRUE
	-13.54	-2.66019	-19.032	-11.8603	-16.0341	-15.1964	-13.6731	-21.7678	-12.7578	-7.39336	-10.7853	-10.6277	-13.5235	-13.0279	-9.56858			TRUE	FALSE	FALSE	TRUE	FALSE	FALSE	TRUE	FALSE	TRUE	TRUE	TRUE	TRUE	TRUE	TRUE	TRUE
	-12.9407	-2.93721	-19.2312	-11.6155	-16.0984	-15.1133	-12.4941	-21.942	-11.9542	-7.23392	-10.9622	-11.351	-14.0548	-12.8382	-9.40539			TRUE	FALSE	FALSE	TRUE	FALSE	FALSE	TRUE	FALSE	TRUE	TRUE	TRUE	TRUE	TRUE	TRUE	TRUE
	-12.3102	-2.77116	-18.9577	-11.0546	-15.6576	-14.4627	-10.9113	-21.8598	-11.1535	-6.78727	-10.8281	-11.7043	-14.318	-12.1959	-8.91068			TRUE	FALSE	FALSE	TRUE	FALSE	FALSE	TRUE	FALSE	TRUE	TRUE	TRUE	TRUE	FALSE	TRUE	TRUE
	-11.7093	-2.12449	-18.312	-10.2494	-14.8707	-13.3092	-9.22691	-21.5635	-10.4849	-6.13488	-10.3989	-11.7253	-14.3929	-11.2732	-8.17588			TRUE	FALSE	FALSE	TRUE	FALSE	TRUE	TRUE	FALSE	TRUE	TRUE	TRUE	TRUE	FALSE	TRUE	TRUE
	-11.2159	-1.133	-17.4942	-9.30931	-13.9234	-11.8503	-7.74534	-21.1202	-9.98094	-5.38613	-9.75583	-11.5184	-14.3754	-10.2849	-7.35525			TRUE	FALSE	FALSE	TRUE	TRUE	TRUE	TRUE	FALSE	TRUE	TRUE	TRUE	TRUE	FALSE	TRUE	TRUE
	-10.8827	-0.00890537	-16.7082	-8.34582	-12.9906	-10.3188	-6.6404	-20.6103	-9.65955	-4.67907	-9.00284	-11.2109	-14.3291	-9.41624	-6.66527			TRUE	FALSE	FALSE	TRUE	TRUE	TRUE	TRUE	FALSE	TRUE	TRUE	TRUE	TRUE	FALSE	TRUE	TRUE
	-10.7137	1.04757	-16.0715	-7.44642	-12.2001	-8.91459	-5.94935	-20.0993	-9.52332	-4.13856	-8.23519	-10.8972	-14.3059	-8.78381	-6.28806			TRUE	FALSE	FALSE	TRUE	TRUE	TRUE	TRUE	FALSE	TRUE	FALSE	TRUE	TRUE	FALSE	TRUE	TRUE
	-10.7095	1.8825	-15.6065	-6.68008	-11.6182	-7.76673	-5.62043	-19.6398	-9.58508	-3.84275	-7.54903	-10.6392	-14.327	-8.4031	-6.27172			TRUE	FALSE	FALSE	TRUE	TRUE	TRUE	TRUE	FALSE	TRUE	FALSE	TRUE	TRUE	FALSE	TRUE	TRUE
	-10.8735	2.40931	-15.2743	-6.0764	-11.2572	-6.93964	-5.51396	-19.2511	-9.82621	-3.81666	-7.00444	-10.4531	-14.3963	-8.21683	-6.55097			TRUE	FALSE	FALSE	TRUE	TRUE	TRUE	TRUE	FALSE	TRUE	FALSE	TRUE	TRUE	FALSE	TRUE	TRUE
	-11.2171	2.61346	-14.9991	-5.63915	-11.0822	-6.41652	-5.51643	-18.9273	-10.1818	-4.03678	-6.62844	-10.3128	-14.4984	-8.13641	-6.98283			TRUE	FALSE	FALSE	TRUE	TRUE	TRUE	TRUE	FALSE	TRUE	FALSE	TRUE	TRUE	FALSE	TRUE	TRUE
	-11.7695	2.52849	-14.6815	-5.34928	-11.0301	-6.10226	-5.54277	-18.6276	-10.5653	-4.42233	-6.41738	-10.1698	-14.5722	-8.07558	-7.42309			TRUE	FALSE	FALSE	TRUE	TRUE	TRUE	TRUE	FALSE	TRUE	TRUE	TRUE	TRUE	FALSE	TRUE	TRUE
	-12.2996	2.22803	-14.2417	-5.1669	-11.0452	-5.86238	-5.54929	-18.3059	-10.889	-4.86849	-6.33009	-9.95697	-14.5264	-7.95985	-7.77999			TRUE	FALSE	FALSE	TRUE	TRUE	TRUE	TRUE	FALSE	TRUE	TRUE	TRUE	TRUE	FALSE	TRUE	TRUE
	-12.5911	1.8208	-13.6207	-5.04432	-11.0675	-5.59115	-5.52098	-17.9307	-11.05	-5.26793	-6.30771	-9.59342	-14.2817	-7.74359	-8.00514			TRUE	FALSE	TRUE	TRUE	TRUE	TRUE	TRUE	FALSE	TRUE	TRUE	TRUE	TRUE	FALSE	TRUE	TRUE
	-12.531	1.42201	-12.7846	-4.95381	-11.0277	-5.21416	-5.45816	-17.4759	-10.9807	-5.54239	-6.29933	-8.98875	-13.79	-7.40346	-8.06357			TRUE	FALSE	TRUE	TRUE	TRUE	TRUE	TRUE	FALSE	TRUE	TRUE	TRUE	TRUE	TRUE	TRUE	TRUE
	-12.0521	1.10635	-11.7682	-4.90864	-10.8791	-4.70395	-5.43894	-16.9302	-10.649	-5.65147	-6.26841	-8.09624	-13.0218	-6.92568	-7.94969			TRUE	FALSE	TRUE	TRUE	TRUE	TRUE	TRUE	FALSE	TRUE	TRUE	TRUE	TRUE	TRUE	TRUE	TRUE
	-11.1203	0.911517	-10.6759	-4.9123	-10.6222	-4.09111	-5.54776	-16.3193	-10.0558	-5.59079	-6.1765	-6.94843	-11.9905	-6.30897	-7.63925			TRUE	FALSE	TRUE	TRUE	TRUE	FALSE	TRUE	FALSE	TRUE	TRUE	TRUE	TRUE	TRUE	TRUE	TRUE
	-9.72487	0.844349	-9.61351	-4.97102	-10.2716	-3.44652	-5.85532	-15.6765	-9.22777	-5.3937	-6.01092	-5.63542	-10.7434	-5.5706	-7.07576			TRUE	FALSE	TRUE	TRUE	TRUE	FALSE	TRUE	FALSE	TRUE	TRUE	TRUE	TRUE	TRUE	TRUE	TRUE
	-7.83298	0.876203	-8.65337	-5.09169	-9.84872	-2.84025	-6.42625	-15.0544	-8.22141	-5.12176	-5.81051	-4.27408	-9.36244	-4.76835	-6.20818			TRUE	FALSE	TRUE	TRUE	TRUE	FALSE	TRUE	FALSE	TRUE	TRUE	TRUE	FALSE	TRUE	TRUE	TRUE
	-5.51565	0.920301	-7.85833	-5.27569	-9.38588	-2.33814	-7.28188	-14.5061	-7.11333	-4.86791	-5.66695	-2.98616	-7.9377	-4.01023	-5.02122			TRUE	FALSE	TRUE	TRUE	TRUE	FALSE	TRUE	FALSE	TRUE	TRUE	TRUE	FALSE	TRUE	FALSE	TRUE
	-3.00782	0.832743	-7.2971	-5.5132	-8.92744	-1.98771	-8.38005	-14.0952	-6.02269	-4.73535	-5.70419	-1.87979	-6.54409	-3.41742	-3.55472			FALSE	FALSE	TRUE	TRUE	TRUE	FALSE	TRUE	TRUE	TRUE	TRUE	TRUE	FALSE	TRUE	FALSE	FALSE
	-0.623752	0.462125	-7.06186	-5.78929	-8.55894	-1.88383	-9.5524	-13.8781	-5.13051	-4.81753	-6.03873	-1.04973	-5.27963	-3.14071	-1.97342			FALSE	FALSE	TRUE	TRUE	TRUE	FALSE	TRUE	TRUE	TRUE	TRUE	TRUE	FALSE	TRUE	FALSE	FALSE
	1.34107	-0.254788	-7.22373	-6.08729	-8.36292	-2.13642	-10.6443	-13.9004	-4.63849	-5.15579	-6.6939	-0.559323	-4.30173	-3.28025	-0.585672			FALSE	FALSE	TRUE	TRUE	TRUE	FALSE	TRUE	TRUE	TRUE	TRUE	TRUE	FALSE	FALSE	FALSE	FALSE
	2.69165	-1.25159	-7.8117	-6.38982	-8.42248	-2.784	-11.5387	-14.1576	-4.65892	-5.74721	-7.63869	-0.446695	-3.76647	-3.80665	0.307229			FALSE	FALSE	TRUE	TRUE	TRUE	FALSE	TRUE	TRUE	TRUE	TRUE	TRUE	FALSE	FALSE	FALSE	FALSE
	3.29225	-2.44405	-8.77463	-6.687	-8.80203	-3.78614	-12.133	-14.5228	-5.13408	-6.53904	-8.83603	-0.668398	-3.63852	-4.64616	0.546157			FALSE	FALSE	TRUE	TRUE	TRUE	FALSE	TRUE	FALSE	TRUE	TRUE	TRUE	FALSE	FALSE	TRUE	FALSE
	3.03769	-3.75046	-10.0161	-7.03668	-9.47011	-5.12028	-12.295	-14.8871	-5.91187	-7.47005	-10.2028	-1.10894	-3.8709	-5.72679	0.190825			FALSE	FALSE	TRUE	TRUE	TRUE	TRUE	TRUE	FALSE	TRUE	TRUE	TRUE	FALSE	FALSE	TRUE	FALSE
	1.98026	-5.08505	-11.4161	-7.51596	-10.2926	-6.67333	-11.9926	-15.2013	-6.81361	-8.40181	-11.6281	-1.61497	-4.42391	-6.94317	-0.564572			FALSE	TRUE	TRUE	TRUE	TRUE	TRUE	TRUE	FALSE	TRUE	TRUE	TRUE	FALSE	TRUE	TRUE	FALSE
	0.101194	-6.36768	-12.8357	-8.17212	-11.0588	-8.23233	-11.4195	-15.3904	-7.73999	-9.13741	-12.9453	-2.0886	-5.31651	-8.11798	-1.58822			FALSE	TRUE	TRUE	TRUE	TRUE	TRUE	TRUE	FALSE	TRUE	TRUE	TRUE	FALSE	TRUE	TRUE	FALSE
	-2.63853	-7.44077	-14.0526	-8.92444	-11.5802	-9.52506	-10.8191	-15.4386	-8.57729	-9.56571	-14.0406	-2.52044	-6.54011	-8.99962	-2.79739			FALSE	TRUE	TRUE	TRUE	TRUE	TRUE	TRUE	FALSE	TRUE	TRUE	TRUE	FALSE	TRUE	TRUE	FALSE
	-6.004	-8.21456	-14.8985	-9.59259	-11.861	-10.399	-10.3509	-15.4061	-9.14939	-9.6348	-14.8513	-2.92613	-7.92425	-9.4659	-4.15306			TRUE	TRUE	FALSE	TRUE	TRUE	TRUE	TRUE	FALSE	TRUE	TRUE	FALSE	FALSE	TRUE	TRUE	FALSE
	-9.40036	-8.71759	-15.3306	-10.0917	-12.0101	-10.8757	-10.0312	-15.3636	-9.38771	-9.36086	-15.3592	-3.32914	-9.15462	-9.59019	-5.59512			TRUE	TRUE	FALSE	TRUE	TRUE	TRUE	TRUE	FALSE	TRUE	TRUE	FALSE	FALSE	TRUE	TRUE	TRUE
	-12.2003	-8.99867	-15.3896	-10.4047	-12.1068	-11.0809	-9.84644	-15.4124	-9.34306	-8.79546	-15.5825	-3.74665	-10.0279	-9.50708	-6.94103			TRUE	TRUE	FALSE	TRUE	TRUE	TRUE	TRUE	FALSE	TRUE	TRUE	FALSE	FALSE	TRUE	TRUE	TRUE
	-14.0791	-9.11983	-15.1954	-10.5215	-12.1693	-11.1574	-9.78062	-15.617	-9.13495	-8.02609	-15.551	-4.18124	-10.5138	-9.31035	-8.04406			TRUE	TRUE	FALSE	TRUE	TRUE	TRUE	TRUE	FALSE	TRUE	TRUE	FALSE	FALSE	TRUE	TRUE	TRUE
	-15.0412	-9.1381	-14.866	-10.4723	-12.2429	-11.1699	-9.79662	-15.936	-8.87678	-7.17433	-15.3108	-4.63604	-10.6496	-9.06376	-8.91623			FALSE	TRUE	FALSE	TRUE	TRUE	TRUE	TRUE	FALSE	TRUE	TRUE	FALSE	TRUE	TRUE	TRUE	TRUE
	-15.2367	-9.09036	-14.498	-10.3145	-12.3476	-11.1312	-9.85467	-16.3162	-8.66223	-6.33685	-14.9191	-5.11731	-10.4869	-8.79311	-9.60106			FALSE	TRUE	FALSE	TRUE	TRUE	TRUE	TRUE	FALSE	TRUE	TRUE	FALSE	TRUE	TRUE	TRUE	TRUE
	-14.854	-8.976	-14.1842	-10.097	-12.4819	-11.047	-9.94324	-16.7151	-8.53555	-5.57354	-14.4359	-5.63485	-10.0909	-8.49768	-10.1409			FALSE	TRUE	TRUE	TRUE	TRUE	TRUE	TRUE	FALSE	TRUE	TRUE	FALSE	TRUE	TRUE	TRUE	TRUE
	-14.1299	-8.75803	-13.958	-9.85504	-12.6272	-10.9305	-10.042	-17.0902	-8.45216	-4.91061	-13.9159	-6.19994	-9.53897	-8.17645	-10.5673			TRUE	TRUE	TRUE	TRUE	TRUE	TRUE	TRUE	FALSE	TRUE	TRUE	TRUE	TRUE	TRUE	TRUE	TRUE
	-13.2111	-8.39742	-13.8187	-9.60991	-12.7226	-10.7994	-10.1378	-17.3922	-8.33397	-4.34168	-13.3836	-6.82171	-8.91211	-7.82828	-10.8811			TRUE	TRUE	TRUE	TRUE	TRUE	TRUE	TRUE	FALSE	TRUE	FALSE	TRUE	TRUE	TRUE	TRUE	TRUE
	-12.1866	-7.86911	-13.7576	-9.37655	-12.7015	-10.6576	-10.2325	-17.5735	-8.11946	-3.86893	-12.8423	-7.49351	-8.29225	-7.46449	-11.0574			TRUE	TRUE	TRUE	TRUE	TRUE	TRUE	TRUE	FALSE	TRUE	FALSE	TRUE	TRUE	TRUE	TRUE	TRUE
	-11.1509	-7.18317	-13.7546	-9.15667	-12.5336	-10.5059	-10.3215	-17.4985	-7.77422	-3.51858	-12.3073	-8.17948	-7.71095	-7.131	-11.0404			TRUE	TRUE	TRUE	TRUE	TRUE	TRUE	TRUE	FALSE	TRUE	FALSE	TRUE	TRUE	TRUE	TRUE	TRUE
	-10.1763	-6.37515	-13.8052	-8.95567	-12.2348	-10.3589	-10.3765	-17.0754	-7.28771	-3.32099	-11.7977	-8.82404	-7.15953	-6.86308	-10.7777			TRUE	TRUE	TRUE	TRUE	TRUE	TRUE	TRUE	FALSE	TRUE	FALSE	TRUE	TRUE	TRUE	TRUE	TRUE
	-9.26301	-5.47947	-13.9288	-8.75529	-11.8296	-10.2401	-10.3651	-16.2783	-6.64116	-3.30187	-11.3322	-9.35717	-6.60105	-6.67738	-10.2377			TRUE	TRUE	TRUE	TRUE	TRUE	TRUE	TRUE	FALSE	TRUE	FALSE	TRUE	TRUE	TRUE	TRUE	TRUE
	-8.3287	-4.53268	-14.1212	-8.54139	-11.347	-10.1534	-10.2716	-15.1668	-5.87051	-3.46145	-10.9388	-9.72028	-5.99719	-6.57901	-9.41419			TRUE	TRUE	TRUE	TRUE	TRUE	TRUE	TRUE	FALSE	TRUE	FALSE	TRUE	TRUE	TRUE	TRUE	TRUE
	-7.27664	-3.57369	-14.362	-8.32259	-10.8058	-10.0869	-10.1059	-13.8232	-5.07732	-3.77906	-10.6493	-9.85648	-5.33386	-6.55368	-8.36032			TRUE	FALSE	FALSE	TRUE	TRUE	TRUE	TRUE	TRUE	TRUE	FALSE	TRUE	TRUE	TRUE	TRUE	TRUE
	-6.04024	-2.65958	-14.5815	-8.1302	-10.2459	-10.0093	-9.90326	-12.3952	-4.39052	-4.24905	-10.463	-9.71586	-4.63494	-6.56543	-7.20437			TRUE	FALSE	FALSE	TRUE	TRUE	TRUE	TRUE	TRUE	TRUE	FALSE	TRUE	TRUE	TRUE	TRUE	TRUE
	-4.65104	-1.84932	-14.6988	-7.9981	-9.71605	-9.85978	-9.70086	-11.0417	-3.88829	-4.85573	-10.363	-9.28231	-3.96126	-6.58296	-6.12576			TRUE	FALSE	FALSE	TRUE	TRUE	TRUE	TRUE	TRUE	FALSE	TRUE	TRUE	TRUE	FALSE	TRUE	TRUE
	-3.22493	-1.17093	-14.6398	-7.92957	-9.25955	-9.59481	-9.47885	-9.91037	-3.5473	-5.57652	-10.3006	-8.5862	-3.39029	-6.57418	-5.31998			FALSE	FALSE	FALSE	TRUE	TRUE	TRUE	TRUE	TRUE	FALSE	TRUE	TRUE	TRUE	FALSE	TRUE	TRUE
	-1.93428	-0.640664	-14.335	-7.91589	-8.8824	-9.21398	-9.19641	-9.09677	-3.25281	-6.36243	-10.2131	-7.72093	-3.01199	-6.5149	-4.83035			FALSE	FALSE	FALSE	TRUE	TRUE	TRUE	TRUE	TRUE	FALSE	TRUE	TRUE	TRUE	FALSE	TRUE	TRUE
	-1.0256	-0.246579	-13.7579	-7.94145	-8.60593	-8.72948	-8.80864	-8.62499	-2.93857	-7.17145	-10.1365	-6.80942	-2.90664	-6.41852	-4.72246			FALSE	FALSE	TRUE	TRUE	TRUE	TRUE	TRUE	TRUE	FALSE	TRUE	TRUE	TRUE	FALSE	TRUE	TRUE
	-0.734625	0.0276581	-12.9823	-7.98881	-8.44733	-8.16109	-8.31398	-8.45041	-2.63098	-7.96875	-10.2456	-5.96148	-3.09517	-6.36861	-5.03168			FALSE	FALSE	TRUE	TRUE	TRUE	TRUE	TRUE	TRUE	FALSE	TRUE	TRUE	TRUE	FALSE	TRUE	TRUE
	-1.23606	0.167562	-12.0778	-8.05459	-8.38968	-7.56604	-7.75617	-8.51417	-2.48514	-8.73457	-10.734	-5.24156	-3.54669	-6.45578	-5.72606			FALSE	FALSE	TRUE	TRUE	TRUE	TRUE	TRUE	TRUE	FALSE	TRUE	TRUE	TRUE	FALSE	TRUE	TRUE
	-2.47714	0.086035	-11.1233	-8.18422	-8.419	-7.04258	-7.23104	-8.79094	-2.75808	-9.43444	-11.6832	-4.67389	-4.13717	-6.72564	-6.64255			FALSE	FALSE	TRUE	TRUE	TRUE	TRUE	TRUE	TRUE	FALSE	TRUE	TRUE	TRUE	FALSE	TRUE	TRUE
	-4.13186	-0.348351	-10.2802	-8.44927	-8.55245	-6.7342	-6.93592	-9.30077	-3.54132	-10.0299	-13.027	-4.29461	-4.7485	-7.19391	-7.48848			FALSE	FALSE	TRUE	TRUE	TRUE	TRUE	TRUE	TRUE	FALSE	TRUE	TRUE	FALSE	TRUE	TRUE	TRUE
	-5.83172	-1.13704	-9.77796	-8.8283	-8.84426	-6.81142	-7.03207	-10.0967	-4.73336	-10.4911	-14.5615	-4.14505	-5.25308	-7.87552	-8.11176			TRUE	FALSE	TRUE	TRUE	TRUE	TRUE	TRUE	TRUE	TRUE	TRUE	FALSE	FALSE	TRUE	TRUE	TRUE
	-7.25816	-2.11734	-9.74312	-9.21381	-9.25352	-7.31803	-7.50071	-11.1706	-6.08525	-10.801	-16.0183	-4.22748	-5.5172	-8.79273	-8.48484			TRUE	FALSE	TRUE	TRUE	TRUE	TRUE	TRUE	TRUE	TRUE	TRUE	FALSE	FALSE	TRUE	TRUE	TRUE
	-8.24103	-3.07843	-10.1222	-9.49115	-9.65314	-8.10529	-8.22647	-12.4762	-7.29705	-10.9021	-17.1952	-4.46032	-5.45204	-9.91826	-8.72477			TRUE	FALSE	TRUE	TRUE	TRUE	TRUE	TRUE	TRUE	TRUE	TRUE	FALSE	TRUE	TRUE	TRUE	TRUE
	-8.75011	-3.87582	-10.8099	-9.58333	-9.95814	-8.9382	-9.06945	-13.9339	-8.21046	-10.7621	-17.9496	-4.78174	-5.12675	-11.0401	-9.05639			TRUE	FALSE	TRUE	TRUE	TRUE	TRUE	TRUE	TRUE	TRUE	TRUE	FALSE	TRUE	TRUE	TRUE	TRUE
	-8.91954	-4.43313	-11.6685	-9.42164	-10.149	-9.58752	-9.91963	-15.414	-8.71574	-10.3969	-18.1662	-5.09223	-4.66175	-11.9139	-9.70373			TRUE	TRUE	TRUE	TRUE	TRUE	TRUE	TRUE	FALSE	TRUE	TRUE	FALSE	TRUE	TRUE	TRUE	TRUE
	-9.0174	-4.78688	-12.5322	-8.96286	-10.1661	-9.87596	-10.6574	-16.6836	-8.76192	-9.82162	-17.9387	-5.35659	-4.10943	-12.2372	-10.7087			TRUE	TRUE	TRUE	TRUE	TRUE	TRUE	TRUE	FALSE	TRUE	TRUE	FALSE	TRUE	FALSE	TRUE	TRUE
	-9.18046	-4.99372	-13.2091	-8.25502	-9.97077	-9.77858	-11.1284	-17.5313	-8.54171	-9.15417	-17.4197	-5.52333	-3.52531	-12.0302	-11.8431			TRUE	TRUE	TRUE	TRUE	TRUE	TRUE	TRUE	FALSE	TRUE	TRUE	FALSE	TRUE	FALSE	TRUE	TRUE
	-9.48923	-5.17073	-13.5965	-7.3776	-9.56412	-9.40907	-11.2297	-17.8863	-8.2845	-8.52027	-16.835	-5.55675	-2.87789	-11.4371	-12.7686			TRUE	TRUE	TRUE	TRUE	TRUE	TRUE	TRUE	FALSE	TRUE	TRUE	FALSE	TRUE	FALSE	TRUE	TRUE
	-9.99397	-5.42811	-13.6343	-6.50258	-9.03995	-8.9579	-10.9796	-17.7502	-8.30988	-8.06758	-16.4176	-5.4615	-2.26223	-10.6156	-13.1977			TRUE	TRUE	TRUE	TRUE	TRUE	TRUE	TRUE	FALSE	TRUE	TRUE	FALSE	TRUE	FALSE	TRUE	TRUE
	-10.6534	-5.82509	-13.4464	-5.80627	-8.63807	-8.67982	-10.4982	-17.2485	-8.8498	-7.93648	-16.4081	-5.31146	-1.83864	-9.8112	-13.0551			TRUE	TRUE	TRUE	TRUE	TRUE	TRUE	TRUE	FALSE	TRUE	TRUE	FALSE	TRUE	FALSE	TRUE	TRUE
	-11.4913	-6.42376	-13.2781	-5.47387	-8.61794	-8.75735	-9.98469	-16.6458	-9.99038	-8.20009	-16.9599	-5.23845	-1.80228	-9.26169	-12.5196			TRUE	TRUE	TRUE	TRUE	TRUE	TRUE	TRUE	FALSE	TRUE	TRUE	FALSE	TRUE	FALSE	TRUE	TRUE
	-12.5902	-7.24744	-13.3648	-5.5754	-9.24286	-9.26729	-9.71252	-16.1883	-11.6056	-8.85788	-18.1185	-5.41643	-2.35147	-9.18398	-11.9127			TRUE	TRUE	TRUE	TRUE	TRUE	TRUE	TRUE	FALSE	TRUE	TRUE	FALSE	TRUE	FALSE	TRUE	TRUE
	-13.9288	-8.32821	-13.9375	-6.10173	-10.5946	-10.2134	-9.9148	-16.1387	-13.5081	-9.84988	-19.8155	-5.91126	-3.58062	-9.75319	-11.5551			TRUE	TRUE	TRUE	TRUE	TRUE	TRUE	TRUE	FALSE	TRUE	TRUE	FALSE	TRUE	FALSE	TRUE	TRUE
	-15.5739	-9.66529	-15.173	-6.94741	-12.612	-11.5084	-10.686	-16.6456	-15.4644	-11.1076	-21.8405	-6.70314	-5.44308	-11.0571	-11.6258			FALSE	TRUE	FALSE	TRUE	TRUE	TRUE	TRUE	FALSE	FALSE	TRUE	FALSE	TRUE	TRUE	TRUE	TRUE
	-17.4723	-11.2193	-17.0905	-8.05692	-15.0786	-13.0747	-11.9836	-17.8521	-17.3307	-12.5277	-23.818	-7.73948	-7.80309	-13.0821	-12.2651			FALSE	TRUE	FALSE	TRUE	FALSE	TRUE	TRUE	FALSE	FALSE	TRUE	FALSE	TRUE	TRUE	TRUE	TRUE
	-19.4322	-12.8517	-19.698	-9.41117	-17.7876	-14.8041	-13.6365	-19.754	-19.0575	-13.9887	-25.3979	-8.95733	-10.4966	-15.6305	-13.4529			FALSE	TRUE	FALSE	TRUE	FALSE	FALSE	TRUE	FALSE	FALSE	TRUE	FALSE	TRUE	TRUE	FALSE	TRUE
	-21.2092	-14.4447	-22.8446	-10.9932	-20.6374	-16.6133	-15.4724	-22.2326	-20.6006	-15.3191	-26.2696	-10.345	-13.3978	-18.4064	-15.1089			FALSE	FALSE	FALSE	TRUE	FALSE	FALSE	FALSE	FALSE	FALSE	FALSE	FALSE	TRUE	TRUE	FALSE	FALSE
	-22.4204	-15.9627	-26.227	-12.7414	-23.5169	-18.3428	-17.1316	-25.0247	-21.8476	-16.3548	-26.2983	-11.9322	-16.3921	-21.1254	-17.061			FALSE	FALSE	FALSE	TRUE	FALSE	FALSE	FALSE	FALSE	FALSE	FALSE	FALSE	TRUE	FALSE	FALSE	FALSE
	-22.8428	-17.3354	-29.207	-14.5806	-26.2619	-19.7671	-18.2561	-27.661	-22.514	-16.9144	-25.6122	-13.6958	-19.398	-23.4064	-19.1118			FALSE	FALSE	FALSE	FALSE	FALSE	FALSE	FALSE	FALSE	FALSE	FALSE	FALSE	TRUE	FALSE	FALSE	FALSE
	-22.3191	-18.3684	-31.2808	-16.3572	-28.4957	-20.6111	-18.5486	-29.5072	-22.1936	-16.9265	-24.387	-15.621	-22.1383	-24.8482	-21.0228			FALSE	FALSE	FALSE	FALSE	FALSE	FALSE	FALSE	FALSE	FALSE	FALSE	FALSE	FALSE	FALSE	FALSE	FALSE
	-20.9197	-18.8761	-32.3915	-17.8046	-29.791	-20.8576	-18.1819	-30.2121	-20.9386	-16.4491	-22.8775	-17.5757	-23.9492	-25.2274	-22.407			FALSE	FALSE	FALSE	FALSE	FALSE	FALSE	FALSE	FALSE	FALSE	FALSE	FALSE	FALSE	FALSE	FALSE	FALSE
	-19.0035	-18.7337	-32.7674	-18.6936	-29.8455	-20.6178	-17.4645	-29.7437	-19.1042	-15.6395	-21.2888	-19.2566	-24.2293	-24.7026	-22.7421			FALSE	FALSE	FALSE	FALSE	FALSE	FALSE	FALSE	FALSE	FALSE	FALSE	FALSE	FALSE	FALSE	FALSE	FALSE
	-17.0196	-18.0421	-32.7309	-18.9676	-28.7874	-20.1461	-16.6842	-28.3049	-17.138	-14.6404	-19.716	-20.4058	-22.8749	-23.5754	-21.8288			FALSE	FALSE	FALSE	FALSE	FALSE	FALSE	FALSE	FALSE	FALSE	FALSE	FALSE	FALSE	FALSE	FALSE	FALSE
	-15.3568	-17.0085	-32.5653	-18.7123	-26.8771	-19.6089	-16.0251	-26.3506	-15.3503	-13.5254	-18.1663	-20.9613	-20.4062	-22.2678	-19.9788			FALSE	FALSE	FALSE	FALSE	FALSE	FALSE	FALSE	FALSE	FALSE	TRUE	FALSE	FALSE	FALSE	FALSE	FALSE
	-14.2029	-15.7743	-32.2958	-18.1839	-24.5584	-19.0014	-15.5734	-24.3326	-13.9051	-12.4059	-16.6544	-21.0118	-17.548	-21.0629	-17.6993			TRUE	FALSE	FALSE	FALSE	FALSE	FALSE	FALSE	FALSE	TRUE	TRUE	FALSE	FALSE	FALSE	FALSE	FALSE
	-13.5108	-14.4224	-31.9611	-17.5438	-22.3163	-18.2809	-15.2667	-22.488	-12.8878	-11.4167	-15.2064	-20.7557	-14.7893	-20.0879	-15.3658			TRUE	FALSE	FALSE	FALSE	FALSE	FALSE	FALSE	FALSE	TRUE	TRUE	FALSE	FALSE	FALSE	FALSE	FALSE
	-13.2294	-13.0033	-31.5593	-16.8853	-20.4212	-17.4523	-15.1196	-20.9394	-12.2909	-10.6974	-13.8217	-20.3515	-12.3288	-19.3569	-13.2324			TRUE	TRUE	FALSE	FALSE	FALSE	FALSE	FALSE	FALSE	TRUE	TRUE	TRUE	FALSE	TRUE	FALSE	TRUE
	-13.3538	-11.6312	-31.0899	-16.2827	-18.9987	-16.6282	-15.1554	-19.7993	-11.9949	-10.3468	-12.4784	-19.8636	-10.3279	-18.7959	-11.4085			TRUE	TRUE	FALSE	FALSE	FALSE	FALSE	FALSE	FALSE	TRUE	TRUE	TRUE	FALSE	TRUE	FALSE	TRUE
	-13.8105	-10.472	-30.5138	-15.8112	-18.1726	-15.9225	-15.333	-19.173	-11.8901	-10.4231	-11.1595	-19.299	-8.89541	-18.3021	-9.9961			TRUE	TRUE	FALSE	FALSE	FALSE	FALSE	FALSE	FALSE	TRUE	TRUE	TRUE	FALSE	TRUE	FALSE	TRUE
	-14.4722	-9.68081	-29.8259	-15.4915	-18.013	-15.4278	-15.6139	-19.1175	-11.8685	-10.9129	-9.85913	-18.7118	-8.04049	-17.8242	-9.03479			FALSE	TRUE	FALSE	FALSE	FALSE	FALSE	FALSE	FALSE	TRUE	TRUE	TRUE	FALSE	TRUE	FALSE	TRUE
	-15.1665	-9.32818	-28.4003	-15.2999	-18.4561	-15.2024	-15.9619	-19.5313	-11.8127	-7.93739	-8.64772	-18.1814	-7.72661	-17.3581	-8.44332			FALSE	TRUE	FALSE	FALSE	FALSE	FALSE	FALSE	FALSE	TRUE	TRUE	TRUE	FALSE	TRUE	FALSE	TRUE
	-15.7454	-9.39051	-16.9004	-15.2121	-19.3124	-15.2752	-14.3098	-20.2685	-11.6763	-1.2785	-7.65572	-17.7558	-7.82439	-16.9202	-8.14517			FALSE	TRUE	FALSE	FALSE	FALSE	FALSE	FALSE	FALSE	TRUE	FALSE	TRUE	FALSE	TRUE	FALSE	TRUE
	-16.1228	-6.63494	-5.97868	-15.2261	-20.304	-12.7807	-7.54407	-21.1293	-10.6276	4.26507	-1.71476	-17.3896	-8.15988	-16.5211	-8.03753			FALSE	TRUE	TRUE	FALSE	FALSE	TRUE	TRUE	FALSE	TRUE	FALSE	FALSE	FALSE	TRUE	FALSE	TRUE
	-16.3273	1.85876	3.64948	-15.3531	-21.1266	-6.3136	-1.745	-21.9217	-4.55371	8.66434	4.30083	-15.343	-8.55906	-12.2125	-8.06075			FALSE	FALSE	FALSE	FALSE	FALSE	TRUE	FALSE	FALSE	TRUE	FALSE	FALSE	FALSE	TRUE	TRUE	TRUE
	-15.8727	9.1314	11.4874	-15.5951	-21.5229	-0.797098	2.78246	-17.3933	0.140385	11.9669	9.1765	-6.53336	-8.90332	-6.37296	-8.17257			FALSE	FALSE	FALSE	FALSE	FALSE	FALSE	FALSE	FALSE	FALSE	FALSE	FALSE	TRUE	TRUE	TRUE	TRUE
	-10.1641	15.0141	17.2759	-10.7918	-16.3994	3.5813	5.78854	-11.0482	3.40502	12.2844	9.70731	1.11921	-9.15081	-1.77643	-8.33317			TRUE	FALSE	FALSE	TRUE	FALSE	FALSE	FALSE	TRUE	FALSE	FALSE	FALSE	FALSE	TRUE	FALSE	TRUE
	-5.40068	13.0307	21.0518	-4.63415	-10.155	6.73472	7.33915	-5.82259	5.28033	11.8483	7.78861	7.41003	-9.12488	1.69563	-8.54361			TRUE	FALSE	FALSE	TRUE	TRUE	FALSE	FALSE	TRUE	FALSE	FALSE	FALSE	FALSE	TRUE	FALSE	TRUE
	-1.7314	10.6176	23.0347	0.409464	-4.72718	8.69381	7.57926	-1.88288	6.00868	11.8719	6.62743	11.9635	-4.94623	4.10752	-8.79511			FALSE	FALSE	FALSE	FALSE	TRUE	FALSE	FALSE	FALSE	FALSE	FALSE	FALSE	FALSE	TRUE	FALSE	TRUE
	0.788717	8.39193	22.5803	4.27695	-0.605475	9.48533	6.6906	0.614653	5.77898	12.2912	6.22084	8.72142	-1.75842	5.44728	-9.06202			FALSE	FALSE	FALSE	FALSE	FALSE	FALSE	FALSE	FALSE	FALSE	FALSE	FALSE	FALSE	FALSE	FALSE	TRUE
	2.08384	6.52735	21.3706	6.93975	1.72275	9.06276	4.79376	1.62997	4.71434	12.9393	6.44791	6.09127	0.526214	5.60487	-9.31804			FALSE	FALSE	FALSE	FALSE	FALSE	FALSE	FALSE	FALSE	FALSE	FALSE	FALSE	FALSE	FALSE	FALSE	TRUE
	2.0987	5.204	20.1401	8.34937	1.90426	7.3434	2.03497	1.08859	2.83747	10.3485	7.15953	4.4593	2.01518	4.38751	-9.5484			FALSE	FALSE	FALSE	FALSE	FALSE	FALSE	FALSE	FALSE	FALSE	FALSE	FALSE	FALSE	FALSE	FALSE	TRUE
	0.888651	4.5317	16.5975	8.41998	-0.184941	4.2537	-1.5546	-1.11524	-0.00964803	6.31843	8.15273	4.0272	2.7004	1.5847	-9.80297			FALSE	FALSE	FALSE	FALSE	FALSE	FALSE	FALSE	FALSE	FALSE	FALSE	FALSE	FALSE	FALSE	FALSE	TRUE
	-0.308913	4.45497	14.0978	7.91598	-2.1748	2.06152	-3.91566	-3.02755	-2.13564	4.09416	8.63415	4.08231	2.70282	-0.522496	-9.98575			FALSE	FALSE	FALSE	FALSE	FALSE	FALSE	FALSE	FALSE	FALSE	FALSE	FALSE	FALSE	FALSE	FALSE	TRUE
	10.1715	-0.302624	2.58688	-2.61163	-8.44451	0.0727905	-10.4048	-6.14077	0.576985	10.6749	10.0927	3.69742	1.90295	-7.72935	-6.66018			FALSE	FALSE	FALSE	FALSE	TRUE	FALSE	TRUE	TRUE	FALSE	FALSE	FALSE	FALSE	FALSE	TRUE	TRUE
	7.78493	-0.738307	-1.38209	-5.49387	-9.88567	-3.92032	-10.8483	-9.68534	-6.20969	6.20298	7.12995	3.82416	-1.3582	-10.2883	-7.41416			FALSE	FALSE	FALSE	TRUE	TRUE	FALSE	TRUE	TRUE	TRUE	FALSE	FALSE	FALSE	FALSE	TRUE	TRUE
	4.25294	-0.770204	-6.69578	-8.97026	-11.2889	-8.86131	-11.8203	-14.9837	-10.7551	-0.205422	1.32928	0.39171	-5.84044	-11.0981	-8.28929			FALSE	FALSE	TRUE	TRUE	TRUE	TRUE	TRUE	FALSE	TRUE	FALSE	FALSE	FALSE	TRUE	TRUE	TRUE
	-0.324841	-0.773006	-13.0559	-9.46691	-12.9283	-11.6251	-13.0132	-21.4076	-12.4095	-6.5144	-4.95678	-5.5139	-10.6595	-12.0873	-9.11467			FALSE	FALSE	TRUE	TRUE	TRUE	TRUE	TRUE	FALSE	TRUE	TRUE	TRUE	TRUE	TRUE	TRUE	TRUE
	-5.69988	-1.29783	-19.8251	-10.0102	-14.5697	-12.5715	-14.0215	-21.8764	-13.6469	-7.59734	-10.7628	-7.05333	-11.366	-13.0246	-9.77693			TRUE	FALSE	FALSE	TRUE	FALSE	TRUE	TRUE	FALSE	TRUE	TRUE	TRUE	TRUE	TRUE	TRUE	TRUE
	-11.4762	-2.09159	-21.3035	-10.4682	-15.9474	-13.3637	-14.4662	-22.1406	-14.2098	-8.66245	-11.0761	-8.09185	-11.9845	-13.6606	-10.2053			TRUE	FALSE	FALSE	TRUE	FALSE	TRUE	FALSE	FALSE	TRUE	TRUE	TRUE	TRUE	TRUE	TRUE	TRUE
	-12.3117	-2.8428	-22.3107	-10.7031	-16.819	-13.7531	-14.1462	-22.0513	-14.0637	-9.34011	-11.1584	-9.09243	-12.3582	-13.7962	-10.3835			TRUE	FALSE	FALSE	TRUE	FALSE	TRUE	TRUE	FALSE	TRUE	TRUE	TRUE	TRUE	TRUE	TRUE	TRUE
	-11.0801	-3.34167	-22.7192	-10.6444	-17.0814	-13.6017	-13.1216	-21.5558	-13.4761	-9.38016	-10.923	-9.80003	-12.406	-13.349	-10.2756			TRUE	FALSE	FALSE	TRUE	FALSE	TRUE	TRUE	FALSE	TRUE	TRUE	TRUE	TRUE	TRUE	TRUE	TRUE
	-9.8193	-3.52991	-22.5459	-10.3081	-16.7899	-12.9192	-11.6401	-20.7459	-12.7699	-8.74175	-10.3922	-10.1054	-12.1342	-12.3978	-9.86136			TRUE	FALSE	FALSE	TRUE	FALSE	TRUE	TRUE	FALSE	TRUE	TRUE	TRUE	TRUE	TRUE	TRUE	TRUE
	-8.6846	-3.46651	-21.938	-9.77196	-16.0949	-11.8796	-10.0201	-19.7824	-12.1321	-7.56008	-9.68522	-10.0227	-11.6758	-11.1269	-9.19098			TRUE	FALSE	FALSE	TRUE	FALSE	TRUE	TRUE	FALSE	TRUE	TRUE	TRUE	TRUE	TRUE	TRUE	TRUE
	-7.78645	-3.26748	-21.1374	-9.12785	-15.1783	-10.7554	-8.55763	-18.825	-11.6439	-6.06978	-8.95866	-9.6556	-11.216	-9.74812	-8.38109			TRUE	FALSE	FALSE	TRUE	FALSE	TRUE	TRUE	FALSE	TRUE	TRUE	TRUE	TRUE	TRUE	TRUE	TRUE
	-7.18774	-3.05179	-20.3887	-8.45709	-14.2483	-9.81969	-7.44303	-17.9649	-11.3263	-4.5604	-8.36208	-9.16022	-10.8811	-8.44654	-7.59945			TRUE	FALSE	FALSE	TRUE	FALSE	TRUE	TRUE	FALSE	TRUE	TRUE	TRUE	TRUE	TRUE	TRUE	TRUE
	-6.91123	-2.90332	-19.8443	-7.83396	-13.4448	-9.24632	-6.73693	-17.2444	-11.1457	-3.27735	-7.96768	-8.66075	-10.7185	-7.3263	-7.01572			TRUE	FALSE	FALSE	TRUE	TRUE	TRUE	TRUE	FALSE	TRUE	FALSE	TRUE	TRUE	TRUE	TRUE	TRUE
	-6.93158	-2.85322	-19.5509	-7.31783	-12.821	-9.06276	-6.40754	-16.6802	-11.0226	-2.38625	-7.79016	-8.21938	-10.6909	-6.41905	-6.7236			TRUE	FALSE	FALSE	TRUE	TRUE	TRUE	TRUE	FALSE	TRUE	FALSE	TRUE	TRUE	TRUE	TRUE	TRUE
	-7.17815	-2.88781	-19.4451	-6.92428	-12.3567	-9.19626	-6.36529	-16.2666	-10.9046	-1.94457	-7.79626	-7.88147	-10.7224	-5.7316	-6.69914			TRUE	FALSE	FALSE	TRUE	TRUE	TRUE	TRUE	FALSE	TRUE	FALSE	TRUE	TRUE	TRUE	TRUE	TRUE
	-7.55303	-2.98666	-19.3695	-6.64998	-11.9899	-9.49328	-6.47001	-15.98	-10.7404	-1.91271	-7.92282	-7.6841	-10.7584	-5.24735	-6.85717			TRUE	FALSE	FALSE	TRUE	TRUE	TRUE	TRUE	FALSE	TRUE	FALSE	TRUE	TRUE	TRUE	TRUE	TRUE
	-7.94042	-3.13001	-19.1558	-6.466	-11.6641	-9.77826	-6.61621	-15.7804	-10.5068	-2.17674	-8.09558	-7.61319	-10.7548	-4.91947	-7.10656			TRUE	FALSE	FALSE	TRUE	TRUE	TRUE	TRUE	FALSE	TRUE	FALSE	TRUE	TRUE	TRUE	TRUE	TRUE
	-8.22242	-3.27702	-18.6825	-6.33301	-11.3343	-9.88998	-6.73632	-15.6407	-10.1867	-2.59235	-8.22697	-7.59568	-10.6691	-4.68358	-7.37033			TRUE	FALSE	FALSE	TRUE	TRUE	TRUE	TRUE	FALSE	TRUE	FALSE	TRUE	TRUE	TRUE	TRUE	TRUE
	-8.33047	-3.37115	-17.876	-6.21852	-10.9592	-9.7666	-6.79841	-15.5398	-9.76457	-3.02474	-8.23453	-7.55636	-10.4772	-4.46028	-7.60384			TRUE	FALSE	FALSE	TRUE	TRUE	TRUE	TRUE	FALSE	TRUE	FALSE	TRUE	TRUE	TRUE	TRUE	TRUE
	-8.21936	-3.37693	-16.7026	-6.10596	-10.5241	-9.39888	-6.80777	-15.455	-9.2079	-3.37569	-8.06261	-7.43545	-10.1775	-4.18689	-7.78163			TRUE	FALSE	FALSE	TRUE	TRUE	TRUE	TRUE	FALSE	TRUE	FALSE	TRUE	TRUE	TRUE	FALSE	TRUE
	-7.87033	-3.27631	-15.1998	-5.99578	-10.0269	-8.80014	-6.7892	-15.3473	-8.48599	-3.60429	-7.70072	-7.15661	-9.74585	-3.82302	-7.87154			TRUE	FALSE	FALSE	TRUE	TRUE	TRUE	TRUE	FALSE	TRUE	FALSE	TRUE	TRUE	TRUE	FALSE	TRUE
	-7.27894	-3.06944	-13.4331	-5.90909	-9.46301	-8.02754	-6.77285	-15.1634	-7.61125	-3.70366	-7.16421	-6.64043	-9.13392	-3.3403	-7.8393			TRUE	FALSE	TRUE	TRUE	TRUE	TRUE	TRUE	FALSE	TRUE	FALSE	TRUE	TRUE	TRUE	FALSE	TRUE
	-6.45771	-2.79604	-11.4868	-5.89221	-8.80153	-7.15307	-6.81596	-14.8359	-6.5834	-3.68546	-6.5218	-5.85637	-8.29917	-2.75279	-7.64406			TRUE	FALSE	TRUE	TRUE	TRUE	TRUE	TRUE	FALSE	TRUE	FALSE	TRUE	TRUE	TRUE	FALSE	TRUE
	-5.40662	-2.54055	-9.46063	-6.00397	-8.0226	-6.27467	-6.99097	-14.3749	-5.45422	-3.58894	-5.85042	-4.83573	-7.2371	-2.10601	-7.25671			TRUE	FALSE	TRUE	TRUE	TRUE	TRUE	TRUE	FALSE	TRUE	FALSE	TRUE	TRUE	TRUE	FALSE	TRUE
	-4.15689	-2.43292	-7.4867	-6.24206	-7.12846	-5.47875	-7.34396	-13.8373	-4.34378	-3.46147	-5.26179	-3.65739	-5.98673	-1.45801	-6.61849			FALSE	FALSE	TRUE	TRUE	TRUE	TRUE	TRUE	TRUE	FALSE	FALSE	TRUE	FALSE	TRUE	FALSE	TRUE
	-2.786	-2.62449	-5.73933	-6.57151	-6.14673	-4.86405	-7.84053	-13.2909	-3.40967	-3.3623	-4.88253	-2.45167	-4.64492	-0.890704	-5.73395			FALSE	FALSE	TRUE	TRUE	TRUE	TRUE	TRUE	TRUE	FALSE	FALSE	TRUE	FALSE	TRUE	FALSE	TRUE
	-1.41509	-3.21122	-4.40097	-6.95899	-5.11424	-4.50566	-8.39892	-12.8139	-2.76801	-3.37748	-4.83183	-1.36788	-3.33901	-0.508871	-4.67553			FALSE	FALSE	TRUE	TRUE	TRUE	TRUE	TRUE	TRUE	FALSE	FALSE	TRUE	FALSE	FALSE	FALSE	TRUE
	-0.227343	-4.18738	-3.6565	-7.4142	-4.11048	-4.42314	-8.93436	-12.5038	-2.44085	-3.58121	-5.11109	-0.547662	-2.24271	-0.435304	-3.58045			FALSE	FALSE	FALSE	TRUE	FALSE	TRUE	TRUE	TRUE	FALSE	FALSE	TRUE	FALSE	FALSE	FALSE	FALSE
	0.602815	-5.41321	-3.72815	-7.97681	-3.24065	-4.60096	-9.43753	-12.4605	-2.34779	-3.98633	-5.72002	-0.127742	-1.50411	-0.744326	-2.68216			FALSE	TRUE	FALSE	TRUE	FALSE	TRUE	TRUE	TRUE	FALSE	FALSE	TRUE	FALSE	FALSE	FALSE	FALSE
	0.934294	-6.65764	-4.64572	-8.60914	-2.55392	-5.08126	-9.89432	-12.6584	-2.36873	-4.56757	-6.59466	-0.153807	-1.11053	-1.43966	-2.25332			FALSE	TRUE	TRUE	TRUE	FALSE	TRUE	TRUE	TRUE	FALSE	TRUE	TRUE	FALSE	FALSE	FALSE	FALSE
	0.647578	-7.70575	-6.36058	-9.29686	-2.02889	-5.74058	-10.203	-12.97	-2.47668	-5.29525	-7.63925	-0.578128	-1.02659	-2.44713	-2.37373			FALSE	TRUE	TRUE	TRUE	FALSE	TRUE	TRUE	TRUE	FALSE	TRUE	TRUE	FALSE	FALSE	FALSE	FALSE
	-0.27746	-8.44359	-8.70269	-9.91897	-1.70283	-6.33092	-10.231	-13.2894	-2.72142	-6.12822	-8.7072	-1.25289	-1.27742	-3.66358	-2.929			FALSE	TRUE	TRUE	TRUE	FALSE	TRUE	TRUE	TRUE	FALSE	TRUE	TRUE	FALSE	FALSE	FALSE	FALSE
	-1.79524	-8.8318	-11.1955	-10.3788	-1.56285	-6.62283	-9.92281	-13.5639	-3.05007	-6.94052	-9.71563	-1.97085	-1.91275	-4.90811	-3.7291			FALSE	TRUE	TRUE	TRUE	FALSE	TRUE	TRUE	TRUE	FALSE	TRUE	TRUE	FALSE	FALSE	TRUE	FALSE
	-3.90665	-8.92226	-13.4309	-10.6908	-1.50719	-6.58233	-9.3808	-13.8089	-3.27324	-7.64723	-10.631	-2.62109	-2.95133	-5.92995	-4.67492			FALSE	TRUE	TRUE	TRUE	FALSE	TRUE	TRUE	TRUE	FALSE	TRUE	TRUE	FALSE	FALSE	TRUE	TRUE
	-6.52178	-8.75224	-15.151	-10.9116	-1.38955	-6.35513	-8.75092	-14.1088	-3.28967	-8.23228	-11.4285	-3.15953	-4.26885	-6.5666	-5.7532			TRUE	TRUE	FALSE	TRUE	FALSE	TRUE	TRUE	TRUE	FALSE	TRUE	TRUE	FALSE	FALSE	TRUE	TRUE
	-9.18775	-8.34498	-16.24	-11.0997	-1.1402	-6.06028	-8.13937	-14.5291	-3.14396	-8.68294	-12.0697	-3.57833	-5.58283	-6.81538	-6.90884			TRUE	TRUE	FALSE	TRUE	FALSE	TRUE	TRUE	FALSE	FALSE	TRUE	TRUE	FALSE	TRUE	TRUE	TRUE
	-11.3735	-7.72649	-16.7224	-11.2846	-0.850712	-5.802	-7.58593	-15.0593	-2.9277	-8.97464	-12.5088	-3.89274	-6.67122	-6.77614	-8.16699			TRUE	TRUE	FALSE	TRUE	FALSE	TRUE	TRUE	FALSE	FALSE	TRUE	TRUE	FALSE	TRUE	TRUE	TRUE
	-12.7559	-6.92053	-16.7257	-11.4807	-0.620702	-5.6626	-7.15809	-15.6115	-2.75739	-9.06079	-12.7372	-4.13319	-7.4647	-6.56548	-9.36797			TRUE	TRUE	FALSE	TRUE	FALSE	TRUE	TRUE	FALSE	FALSE	TRUE	TRUE	FALSE	TRUE	TRUE	TRUE
	-13.2278	-5.96954	-16.4273	-11.6685	-0.476439	-5.69888	-6.91523	-16.0985	-2.6854	-8.90705	-12.7579	-4.34351	-7.99236	-6.30634	-10.3805			TRUE	TRUE	FALSE	TRUE	FALSE	TRUE	TRUE	FALSE	FALSE	TRUE	TRUE	FALSE	TRUE	TRUE	TRUE
	-12.9665	-4.94968	-15.965	-11.8161	-0.408564	-5.92882	-6.85759	-16.443	-2.68278	-8.5135	-12.5789	-4.60441	-8.32006	-6.08266	-11.1512			TRUE	TRUE	FALSE	TRUE	FALSE	TRUE	TRUE	FALSE	FALSE	TRUE	TRUE	TRUE	TRUE	TRUE	TRUE
	-12.2516	-3.96395	-15.4661	-11.8928	-0.400525	-6.33883	-6.97523	-16.591	-2.6704	-7.89828	-12.2069	-4.98266	-8.48553	-5.91813	-11.6812			TRUE	FALSE	FALSE	TRUE	FALSE	TRUE	TRUE	FALSE	FALSE	TRUE	TRUE	TRUE	TRUE	TRUE	TRUE
	-11.3527	-3.12082	-15.0416	-11.8746	-0.463958	-6.87598	-7.23683	-16.5259	-2.60491	-7.10587	-11.6652	-5.53068	-8.51716	-5.83968	-11.9955			TRUE	FALSE	FALSE	TRUE	FALSE	TRUE	TRUE	FALSE	FALSE	TRUE	TRUE	TRUE	TRUE	TRUE	TRUE
	-10.4577	-2.50842	-14.783	-11.7652	-0.626188	-7.46605	-7.62919	-16.2798	-2.47364	-6.18547	-11.0103	-6.26271	-8.4364	-5.85597	-12.1226			TRUE	FALSE	FALSE	TRUE	FALSE	TRUE	TRUE	FALSE	FALSE	TRUE	TRUE	TRUE	TRUE	TRUE	TRUE
	-9.66345	-2.20022	-14.7559	-11.5845	-0.89401	-8.04203	-8.13045	-15.9175	-2.29679	-5.18682	-10.2992	-7.14946	-8.24716	-5.97927	-12.072			TRUE	FALSE	FALSE	TRUE	FALSE	TRUE	TRUE	FALSE	FALSE	TRUE	TRUE	TRUE	TRUE	TRUE	TRUE
	-9.00683	-2.24141	-14.984	-11.3307	-1.23829	-8.54279	-8.72927	-15.4862	-2.11555	-4.16151	-9.61235	-8.12509	-7.99082	-6.21457	-11.8457			TRUE	FALSE	FALSE	TRUE	FALSE	TRUE	TRUE	FALSE	FALSE	FALSE	TRUE	TRUE	TRUE	TRUE	TRUE
	-8.4645	-2.60658	-15.4344	-10.9935	-1.61031	-8.9238	-9.39384	-14.9937	-1.94329	-3.17035	-9.02096	-9.09868	-7.74903	-6.53576	-11.4388			TRUE	FALSE	FALSE	TRUE	FALSE	TRUE	TRUE	FALSE	FALSE	FALSE	TRUE	TRUE	TRUE	TRUE	TRUE
	-7.92222	-3.20572	-16.0326	-10.5714	-1.95924	-9.17673	-10.0629	-14.427	-1.74901	-2.31112	-8.61003	-9.97286	-7.59552	-6.87914	-10.8393			TRUE	FALSE	FALSE	TRUE	FALSE	TRUE	TRUE	FALSE	FALSE	FALSE	TRUE	TRUE	TRUE	TRUE	TRUE
	-7.25574	-3.8937	-16.6466	-10.0527	-2.2547	-9.276	-10.657	-13.7367	-1.5283	-1.68771	-8.3791	-10.6661	-7.55516	-7.18358	-10.0334			TRUE	FALSE	FALSE	TRUE	FALSE	TRUE	TRUE	TRUE	FALSE	FALSE	TRUE	TRUE	TRUE	TRUE	TRUE
	-6.38176	-4.50035	-17.153	-9.43083	-2.49957	-9.19143	-11.0747	-12.8929	-1.34313	-1.35361	-8.29348	-11.0886	-7.56991	-7.39892	-9.06543			TRUE	TRUE	FALSE	TRUE	FALSE	TRUE	TRUE	TRUE	FALSE	FALSE	TRUE	TRUE	TRUE	TRUE	TRUE
	-5.24974	-4.85565	-17.4171	-8.71995	-2.73795	-8.91466	-11.2322	-11.9132	-1.27934	-1.33482	-8.30307	-11.1502	-7.54851	-7.49678	-8.02007			TRUE	TRUE	FALSE	TRUE	FALSE	TRUE	TRUE	TRUE	FALSE	FALSE	TRUE	TRUE	TRUE	TRUE	TRUE
	-3.93615	-4.84754	-17.309	-7.94654	-3.03691	-8.47437	-11.0786	-10.879	-1.34745	-1.64053	-8.35296	-10.7798	-7.42768	-7.46246	-7.01257			FALSE	TRUE	FALSE	TRUE	FALSE	TRUE	TRUE	TRUE	FALSE	FALSE	TRUE	TRUE	TRUE	TRUE	TRUE
	-2.63344	-4.46094	-16.7352	-7.1499	-3.47411	-7.93915	-10.5792	-9.9409	-1.48398	-2.25473	-8.43458	-9.92794	-7.18778	-7.28097	-6.14224			FALSE	TRUE	FALSE	TRUE	FALSE	TRUE	TRUE	TRUE	FALSE	FALSE	TRUE	TRUE	TRUE	TRUE	TRUE
	-1.57688	-3.79437	-15.7191	-6.41088	-4.11479	-7.3712	-9.76476	-9.23894	-1.6147	-3.12206	-8.61278	-8.66003	-6.85274	-6.96934	-5.48098			FALSE	FALSE	FALSE	TRUE	FALSE	TRUE	TRUE	TRUE	FALSE	FALSE	TRUE	TRUE	TRUE	TRUE	TRUE
	-1.02195	-3.05998	-14.36	-5.84313	-4.94091	-6.77941	-8.77238	-8.89482	-1.64306	-4.12942	-9.07788	-7.126	-6.46417	-6.5832	-5.09061			FALSE	FALSE	FALSE	TRUE	TRUE	TRUE	TRUE	TRUE	FALSE	FALSE	TRUE	TRUE	TRUE	TRUE	TRUE
	-1.18495	-2.46859	-12.799	-5.52126	-5.87539	-6.19108	-7.839	-8.94647	-1.60714	-5.13658	-9.96325	-5.56298	-6.09261	-6.19834	-5.01129			FALSE	FALSE	TRUE	TRUE	TRUE	TRUE	TRUE	TRUE	FALSE	TRUE	TRUE	TRUE	TRUE	TRUE	TRUE
	-2.13877	-2.2208	-11.1692	-5.47293	-6.82619	-5.65901	-7.19043	-9.34342	-1.693	-6.00469	-11.2731	-4.19493	-5.83871	-5.87356	-5.2646			FALSE	FALSE	TRUE	TRUE	TRUE	TRUE	TRUE	TRUE	FALSE	TRUE	TRUE	FALSE	TRUE	TRUE	TRUE
	-3.75799	-2.45029	-9.60124	-5.6952	-7.70895	-5.27196	-6.924	-9.92824	-2.07048	-6.6306	-12.916	-3.24085	-5.76951	-5.69888	-5.77385			FALSE	FALSE	TRUE	TRUE	TRUE	TRUE	TRUE	TRUE	FALSE	TRUE	TRUE	FALSE	TRUE	TRUE	TRUE
	-5.7504	-3.108	-8.23596	-6.14234	-8.48396	-5.17427	-6.99254	-10.5676	-2.90777	-7.01741	-14.6383	-2.84395	-5.86939	-5.7491	-6.44471			TRUE	FALSE	TRUE	TRUE	TRUE	TRUE	TRUE	TRUE	FALSE	TRUE	FALSE	FALSE	TRUE	TRUE	TRUE
	-7.75059	-3.94913	-7.20778	-6.71381	-9.21898	-5.52183	-7.3031	-11.2183	-4.32077	-7.24999	-16.1883	-3.09955	-6.05535	-6.12278	-6.96717			TRUE	FALSE	TRUE	TRUE	TRUE	TRUE	TRUE	TRUE	FALSE	TRUE	FALSE	FALSE	TRUE	TRUE	TRUE
	-9.41903	-4.71358	-6.66817	-7.2922	-9.99698	-6.34777	-7.79446	-11.9365	-6.19495	-7.42716	-17.4105	-3.91533	-6.22631	-6.8691	-7.16382			TRUE	TRUE	TRUE	TRUE	TRUE	TRUE	TRUE	TRUE	TRUE	TRUE	FALSE	FALSE	TRUE	TRUE	TRUE
	-10.5134	-5.21237	-6.74134	-7.78043	-10.8252	-7.47373	-8.36469	-12.7751	-8.3149	-7.64041	-18.1643	-5.02849	-6.28183	-7.87413	-7.18754			TRUE	TRUE	TRUE	TRUE	TRUE	TRUE	TRUE	TRUE	TRUE	TRUE	FALSE	TRUE	TRUE	TRUE	TRUE
	-11.0052	-5.32489	-7.38716	-8.10242	-11.6638	-8.66871	-8.8763	-13.7532	-10.2803	-7.95385	-18.4008	-6.12371	-6.16967	-8.97065	-7.24634			TRUE	TRUE	TRUE	TRUE	TRUE	TRUE	TRUE	TRUE	TRUE	TRUE	FALSE	TRUE	TRUE	TRUE	TRUE
	-11.0248	-5.073	-8.49831	-8.20408	-12.4193	-9.71573	-9.22145	-14.8341	-11.6849	-8.32599	-18.2306	-6.90069	-5.85532	-9.96287	-7.54923			TRUE	TRUE	TRUE	TRUE	TRUE	TRUE	TRUE	FALSE	TRUE	TRUE	FALSE	TRUE	TRUE	TRUE	TRUE
	-10.7827	-4.56257	-9.91421	-8.10823	-12.9124	-10.4453	-9.33766	-15.939	-12.3143	-8.63522	-17.8081	-7.22076	-5.39102	-10.6496	-8.25424			TRUE	TRUE	TRUE	TRUE	TRUE	TRUE	TRUE	FALSE	TRUE	TRUE	FALSE	TRUE	TRUE	TRUE	TRUE
	-10.3808	-3.97013	-11.3538	-7.92044	-12.9896	-10.7226	-9.20931	-16.8824	-12.1937	-8.77823	-17.325	-7.07853	-4.81906	-10.96	-9.3482			TRUE	FALSE	TRUE	TRUE	TRUE	TRUE	TRUE	FALSE	TRUE	TRUE	FALSE	TRUE	TRUE	TRUE	TRUE
	-9.91787	-3.50019	-12.5149	-7.80294	-12.5641	-10.5635	-8.89539	-17.4787	-11.5519	-8.64914	-16.9639	-6.62645	-4.1844	-10.9286	-10.5841			TRUE	FALSE	TRUE	TRUE	TRUE	TRUE	TRUE	FALSE	TRUE	TRUE	FALSE	TRUE	FALSE	TRUE	TRUE
	-9.49527	-3.34381	-13.2448	-7.92205	-11.6839	-10.0464	-8.48764	-17.6998	-10.795	-8.28375	-16.9047	-6.09539	-3.51546	-10.6678	-11.6275			TRUE	FALSE	TRUE	TRUE	TRUE	TRUE	TRUE	FALSE	TRUE	TRUE	FALSE	TRUE	FALSE	TRUE	TRUE
	-9.2224	-3.6204	-13.492	-8.377	-10.5151	-9.36338	-8.16295	-17.5765	-10.3772	-7.80946	-17.2509	-5.72885	-2.8816	-10.3796	-12.201			TRUE	FALSE	TRUE	TRUE	TRUE	TRUE	TRUE	FALSE	TRUE	TRUE	FALSE	TRUE	FALSE	TRUE	TRUE
	-9.26076	-4.34	-13.3346	-9.22682	-9.35493	-8.69969	-8.05434	-17.2329	-10.633	-7.44187	-18.0385	-5.70703	-2.51823	-10.2401	-12.239			TRUE	FALSE	TRUE	TRUE	TRUE	TRUE	TRUE	FALSE	TRUE	TRUE	FALSE	TRUE	FALSE	TRUE	TRUE
	-9.72079	-5.46485	-13.0205	-10.4148	-8.55295	-8.22417	-8.20189	-16.909	-11.6617	-7.41954	-19.2159	-6.09728	-2.66489	-10.4066	-11.8283			TRUE	TRUE	TRUE	TRUE	TRUE	TRUE	TRUE	FALSE	TRUE	TRUE	FALSE	TRUE	FALSE	TRUE	TRUE
	-10.6902	-6.94648	-12.8265	-11.7776	-8.40283	-8.0833	-8.66264	-16.7404	-13.2939	-7.92479	-20.6269	-6.82466	-3.55921	-10.9761	-11.2192			TRUE	TRUE	TRUE	TRUE	TRUE	TRUE	TRUE	FALSE	TRUE	TRUE	FALSE	TRUE	FALSE	TRUE	TRUE
	-12.2444	-8.70709	-12.9948	-13.2001	-9.07559	-8.3719	-9.45513	-16.9183	-15.2165	-9.03423	-22.0055	-7.77646	-5.25114	-11.9709	-10.7828			TRUE	TRUE	TRUE	TRUE	TRUE	TRUE	TRUE	FALSE	FALSE	TRUE	FALSE	TRUE	TRUE	TRUE	TRUE
	-14.2847	-10.6287	-13.7619	-14.6051	-10.594	-9.16565	-10.6148	-17.5744	-17.126	-10.6669	-23.1304	-8.85827	-7.65766	-13.3531	-10.7364			FALSE	TRUE	TRUE	FALSE	TRUE	TRUE	TRUE	FALSE	FALSE	TRUE	FALSE	TRUE	TRUE	TRUE	TRUE
	-16.7059	-12.51	-15.2733	-15.9775	-12.903	-10.5105	-12.1465	-18.7649	-18.8796	-12.7126	-23.7576	-10.0367	-10.5984	-15.0289	-11.1765			FALSE	TRUE	FALSE	FALSE	TRUE	TRUE	TRUE	FALSE	FALSE	TRUE	FALSE	TRUE	TRUE	FALSE	TRUE
	-19.3324	-14.1898	-17.6305	-17.3428	-15.7905	-12.4278	-14.0692	-20.4955	-20.4463	-14.9689	-23.7003	-11.3516	-13.8481	-16.8687	-12.0633			FALSE	TRUE	FALSE	FALSE	FALSE	TRUE	TRUE	FALSE	FALSE	FALSE	FALSE	TRUE	TRUE	FALSE	TRUE
	-21.8769	-15.5877	-20.7668	-18.8262	-18.9596	-14.8093	-16.0376	-22.7216	-21.7451	-17.1558	-22.9537	-12.859	-17.2311	-18.6813	-13.2715			FALSE	FALSE	FALSE	FALSE	FALSE	FALSE	FALSE	FALSE	FALSE	FALSE	FALSE	TRUE	FALSE	FALSE	TRUE
	-23.9992	-16.6341	-24.4226	-20.4518	-22.0439	-17.41	-17.6475	-25.2369	-22.5486	-18.9172	-21.6977	-14.6466	-20.5189	-20.2557	-14.6475			FALSE	FALSE	FALSE	FALSE	FALSE	FALSE	FALSE	FALSE	FALSE	FALSE	FALSE	FALSE	FALSE	FALSE	FALSE
	-25.3992	-17.2473	-28.0488	-22.0891	-24.5753	-19.8797	-18.4607	-27.6121	-22.7005	-20.0011	-20.2275	-16.7083	-23.3028	-21.2539	-16.0512			FALSE	FALSE	FALSE	FALSE	FALSE	FALSE	FALSE	FALSE	FALSE	FALSE	FALSE	FALSE	FALSE	FALSE	FALSE
	-25.7966	-17.3908	-31.082	-23.453	-26.0513	-21.8331	-18.3421	-29.1855	-22.2884	-20.3169	-18.7204	-18.7238	-24.8754	-21.4854	-17.2553			FALSE	FALSE	FALSE	FALSE	FALSE	FALSE	FALSE	FALSE	FALSE	FALSE	FALSE	FALSE	FALSE	FALSE	FALSE
	-25.1032	-17.137	-33.3883	-24.2919	-26.1172	-23.0061	-17.4658	-29.5207	-21.4484	-20.0311	-17.2835	-20.1782	-24.8205	-21.018	-18.0148			FALSE	FALSE	FALSE	FALSE	FALSE	FALSE	FALSE	FALSE	FALSE	FALSE	FALSE	FALSE	FALSE	FALSE	FALSE
	-23.603	-16.6287	-34.9543	-24.4712	-24.857	-23.4496	-16.2317	-28.5063	-20.4248	-19.3871	-16.0265	-20.8247	-23.2598	-20.1406	-18.0764			FALSE	FALSE	FALSE	FALSE	FALSE	FALSE	FALSE	FALSE	FALSE	FALSE	FALSE	FALSE	FALSE	FALSE	FALSE
	-21.6686	-15.9417	-35.8335	-23.9736	-22.7543	-23.3886	-15.0215	-26.5353	-19.3747	-18.6241	-15.0473	-20.6563	-20.6866	-19.2486	-17.276			FALSE	FALSE	FALSE	FALSE	FALSE	FALSE	FALSE	FALSE	FALSE	FALSE	FALSE	FALSE	FALSE	FALSE	FALSE
	-19.6482	-15.052	-36.1803	-22.9837	-20.4604	-23.0251	-14.1039	-24.2122	-18.3765	-17.8795	-14.2827	-19.9819	-17.7835	-18.4808	-15.8212			FALSE	FALSE	FALSE	FALSE	FALSE	FALSE	TRUE	FALSE	FALSE	FALSE	FALSE	FALSE	FALSE	FALSE	FALSE
	-17.7505	-13.962	-36.2225	-21.8013	-18.446	-22.4605	-13.5313	-21.9361	-17.4846	-17.1844	-13.635	-19.1588	-14.9604	-17.9044	-14.1134			FALSE	TRUE	FALSE	FALSE	FALSE	FALSE	TRUE	FALSE	FALSE	FALSE	TRUE	FALSE	FALSE	FALSE	TRUE
	-16.0693	-12.7302	-36.1423	-20.6515	-16.8731	-21.7824	-13.2727	-19.923	-16.7495	-16.5254	-13.0189	-18.3753	-12.4385	-17.4924	-12.4128			FALSE	TRUE	FALSE	FALSE	FALSE	FALSE	TRUE	FALSE	FALSE	FALSE	TRUE	FALSE	TRUE	FALSE	TRUE
	-14.6506	-11.4781	-36.0353	-19.6719	-15.7833	-21.0488	-13.1974	-18.3571	-16.1601	-15.9152	-12.3771	-17.7057	-10.3593	-17.1508	-10.8814			FALSE	TRUE	FALSE	FALSE	FALSE	FALSE	TRUE	FALSE	FALSE	FALSE	TRUE	FALSE	TRUE	FALSE	TRUE
	-13.5525	-10.3686	-35.9479	-18.8822	-15.1622	-20.2895	-13.2491	-17.3785	-15.6289	-15.3818	-11.6543	-17.1436	-8.82003	-16.7381	-9.61071			TRUE	TRUE	FALSE	FALSE	FALSE	FALSE	TRUE	FALSE	FALSE	FALSE	TRUE	FALSE	TRUE	FALSE	TRUE
	-12.7043	-9.55143	-35.7551	-18.2531	-14.9405	-19.534	-13.4118	-17.0264	-15.0568	-14.9214	-8.58349	-16.5817	-7.8832	-16.1528	-8.63204			TRUE	TRUE	FALSE	FALSE	FALSE	FALSE	TRUE	FALSE	FALSE	FALSE	TRUE	FALSE	TRUE	FALSE	TRUE
	-12.0136	-9.16088	-35.2756	-17.7663	-15.0506	-18.7904	-13.7104	-17.2597	-14.4774	-14.5256	-1.05839	-15.9588	-7.59193	-15.3955	-7.97331			TRUE	TRUE	FALSE	FALSE	FALSE	FALSE	TRUE	FALSE	FALSE	FALSE	FALSE	FALSE	TRUE	FALSE	TRUE
	-11.3574	-9.24321	-27.7272	-17.4203	-15.4174	-18.0703	-11.1648	-17.9273	-6.63385	-14.1698	5.29034	-15.2553	-7.93376	-14.5672	-7.63492			TRUE	TRUE	FALSE	FALSE	FALSE	FALSE	TRUE	FALSE	TRUE	TRUE	FALSE	FALSE	TRUE	FALSE	TRUE
	-10.6677	-1.23631	-15.6651	-17.1929	-15.9388	-15.9724	-5.69559	-18.8477	1.39005	-10.3568	10.4484	-14.5044	-8.76195	-13.7905	-7.55098			TRUE	FALSE	FALSE	FALSE	FALSE	FALSE	TRUE	FALSE	FALSE	TRUE	FALSE	FALSE	TRUE	TRUE	TRUE
	-9.94672	7.29932	-4.02554	-17.043	-16.4886	-9.3528	-1.09158	-19.8513	7.88004	-4.4838	14.096	-12.4713	-9.84007	-13.1856	-7.63303			TRUE	FALSE	FALSE	FALSE	FALSE	TRUE	FALSE	FALSE	FALSE	TRUE	FALSE	TRUE	TRUE	TRUE	TRUE
	-9.29782	14.1876	6.46087	-16.9067	-14.2026	-3.60197	2.4835	-20.785	11.8121	0.405889	11.209	-4.3396	-10.9084	-11.1493	-7.80812			TRUE	FALSE	FALSE	FALSE	TRUE	FALSE	FALSE	FALSE	FALSE	FALSE	FALSE	FALSE	TRUE	TRUE	TRUE
	-8.84545	15.7989	15.0851	-13.8324	-8.6504	1.13184	4.99205	-20.3051	10.3587	4.39367	8.86898	2.39878	-11.3686	-6.44227	-8.04781			TRUE	FALSE	FALSE	TRUE	TRUE	FALSE	FALSE	FALSE	FALSE	FALSE	FALSE	FALSE	TRUE	TRUE	TRUE
	-8.68109	13.3026	21.4186	-7.95577	-3.78073	4.78884	6.49346	-13.8798	8.90844	7.49651	7.18871	7.5567	-5.88195	-2.65783	-8.31544			TRUE	FALSE	FALSE	TRUE	FALSE	FALSE	FALSE	TRUE	FALSE	FALSE	FALSE	FALSE	TRUE	FALSE	TRUE
	-7.30152	10.8018	25.4069	-3.22546	0.190313	7.37549	7.109	-8.26511	7.50767	9.64784	6.25598	9.36937	-1.61012	0.314603	-8.57325			TRUE	FALSE	FALSE	FALSE	FALSE	FALSE	FALSE	TRUE	FALSE	FALSE	FALSE	FALSE	FALSE	FALSE	TRUE
	-4.16089	8.4045	24.6563	0.26752	3.03163	8.91212	6.98407	-3.81966	6.23406	9.29199	6.07861	7.62869	1.55025	2.54599	-8.74675			FALSE	FALSE	FALSE	FALSE	FALSE	FALSE	FALSE	FALSE	FALSE	FALSE	FALSE	FALSE	FALSE	FALSE	TRUE
	-1.84311	6.22474	22.7579	2.48387	4.55497	9.51709	6.19799	-0.906577	5.17293	9.40513	6.44635	6.58858	3.5937	3.96772	-8.82315			FALSE	FALSE	FALSE	FALSE	FALSE	FALSE	FALSE	FALSE	FALSE	FALSE	FALSE	FALSE	FALSE	FALSE	TRUE
	-0.446078	4.31281	21.5948	3.35049	4.58485	9.22365	4.73551	0.301295	4.45419	9.00591	7.1699	6.37488	4.54368	4.38123	-8.88147			FALSE	FALSE	FALSE	FALSE	FALSE	FALSE	FALSE	FALSE	FALSE	FALSE	FALSE	FALSE	FALSE	FALSE	TRUE
	-0.10314	2.67563	21.0944	2.79358	2.95512	7.96787	2.45479	-0.362488	4.22446	6.03055	8.05504	7.02532	4.27717	3.54798	-9.02539			FALSE	FALSE	FALSE	FALSE	FALSE	FALSE	FALSE	FALSE	FALSE	FALSE	FALSE	FALSE	FALSE	FALSE	TRUE
	-0.410864	1.99652	18.5222	1.94982	1.40948	6.82923	0.799064	-1.54915	3.12956	4.15607	8.45009	4.48389	3.54761	2.56933	-9.18224			FALSE	FALSE	FALSE	FALSE	FALSE	FALSE	FALSE	FALSE	FALSE	FALSE	FALSE	FALSE	FALSE	FALSE	TRUE
	2.24652	3.11415	0.598583	-1.61689	-2.39361	0.257818		-4.30017	-3.14566	8.37591	9.32018	-1.97115	-0.29423	-7.46303				FALSE	FALSE	FALSE	FALSE	FALSE	FALSE		FALSE	FALSE	FALSE	FALSE	FALSE	FALSE	TRUE
	-0.0605976	1.3681	-3.74746	-5.12483	-7.66953	-3.85708		-8.1279	-7.32496	2.51646	5.96982	-6.59671	-3.2921	-11.4008				FALSE	FALSE	FALSE	TRUE	TRUE	FALSE		TRUE	TRUE	FALSE	FALSE	TRUE	FALSE	TRUE
	-3.54013	-2.93744	-9.40354	-9.63019	-10.4851	-7.15695		-13.8797	-10.4151	-4.43996	0.380299	-8.68276	-7.85553	-11.9238				FALSE	FALSE	TRUE	TRUE	TRUE	TRUE		TRUE	TRUE	TRUE	FALSE	TRUE	TRUE	TRUE
	-7.97588	-3.07142	-15.9967	-10.7392	-11.842	-8.7625		-21.2133	-11.8161	-8.19013	-5.64109	-9.85402	-12.0739	-12.4838				TRUE	FALSE	FALSE	TRUE	TRUE	TRUE		FALSE	TRUE	TRUE	TRUE	TRUE	TRUE	TRUE
	-12.7727	-3.73428	-18.9866	-11.0017	-13.2216	-10.4786		-22.7699	-12.7568	-9.08276	-11.5705	-11.1674	-13.1375	-12.8653				TRUE	FALSE	FALSE	TRUE	TRUE	TRUE		FALSE	TRUE	TRUE	TRUE	TRUE	TRUE	TRUE
	-17.3985	-4.59697	-20.5557	-11.2507	-14.287	-11.8268		-22.9884	-13.0893	-9.72734	-11.9499	-12.3255	-14.2481	-12.8675				FALSE	TRUE	FALSE	TRUE	FALSE	TRUE		FALSE	TRUE	TRUE	TRUE	TRUE	FALSE	TRUE
	-19.0202	-5.31844	-21.7265	-11.2862	-14.7885	-12.4345		-22.8277	-12.847	-9.87657	-12.153	-13.0835	-15.1377	-12.3527				FALSE	TRUE	FALSE	TRUE	FALSE	TRUE		FALSE	TRUE	TRUE	TRUE	TRUE	FALSE	TRUE
	-18.1653	-5.67161	-22.3255	-11.0081	-14.6339	-12.1428		-22.2657	-12.1974	-9.44019	-12.0672	-13.3105	-15.6344	-11.2995				FALSE	TRUE	FALSE	TRUE	FALSE	TRUE		FALSE	TRUE	TRUE	TRUE	TRUE	FALSE	TRUE
	-17.3042	-5.60318	-22.3041	-10.3914	-13.9391	-11.0558		-21.3982	-11.3406	-8.49207	-11.6752	-13.0742	-15.709	-9.84167				FALSE	TRUE	FALSE	TRUE	TRUE	TRUE		FALSE	TRUE	TRUE	TRUE	TRUE	FALSE	TRUE
	-16.6506	-5.19462	-21.7554	-9.49941	-12.9379	-9.53118		-20.3973	-10.4698	-7.22316	-11.0556	-12.5302	-15.4595	-8.20034				FALSE	TRUE	FALSE	TRUE	TRUE	TRUE		FALSE	TRUE	TRUE	TRUE	TRUE	FALSE	TRUE
	-16.3134	-4.59863	-20.8717	-8.47208	-11.8977	-8.01066		-19.4472	-9.71361	-5.87992	-10.331	-11.8599	-15.0086	-6.59856				FALSE	TRUE	FALSE	TRUE	TRUE	TRUE		FALSE	TRUE	TRUE	TRUE	TRUE	FALSE	TRUE
	-16.3164	-3.99681	-19.8787	-7.4678	-11.0043	-6.82904		-18.6859	-9.10893	-4.67127	-9.62159	-11.2414	-14.464	-5.18898				FALSE	FALSE	FALSE	TRUE	TRUE	TRUE		FALSE	TRUE	TRUE	TRUE	TRUE	FALSE	TRUE
	-16.5904	-3.54908	-18.9545	-6.61323	-10.355	-6.1782		-18.154	-8.65757	-3.73262	-9.02831	-10.8058	-13.9363	-4.07058				FALSE	FALSE	FALSE	TRUE	TRUE	TRUE		FALSE	TRUE	FALSE	TRUE	TRUE	TRUE	FALSE
	-17.0566	-3.35037	-18.2071	-5.9738	-9.96904	-6.04893		-17.8284	-8.3498	-3.1324	-8.60547	-10.6081	-13.5195	-3.29251				FALSE	FALSE	FALSE	TRUE	TRUE	TRUE		FALSE	TRUE	FALSE	TRUE	TRUE	TRUE	FALSE
	-17.6093	-3.41627	-17.6909	-5.53693	-9.80486	-6.28981		-17.6552	-8.18397	-2.85519	-8.36862	-10.6042	-13.2518	-2.84967				FALSE	FALSE	FALSE	TRUE	TRUE	TRUE		FALSE	TRUE	FALSE	TRUE	TRUE	TRUE	FALSE
	-18.1394	-3.69146	-17.3444	-5.24043	-9.77397	-6.72128		-17.5623	-8.16129	-2.8238	-8.30613	-10.7135	-13.1115	-2.68643				FALSE	FALSE	FALSE	TRUE	TRUE	TRUE		FALSE	TRUE	FALSE	TRUE	TRUE	TRUE	FALSE
	-18.5423	-4.05927	-17.084	-5.01476	-9.79155	-7.13505		-17.486	-8.22727	-2.94319	-8.37131	-10.8523	-13.0292	-2.7203				FALSE	FALSE	FALSE	TRUE	TRUE	TRUE		FALSE	TRUE	FALSE	TRUE	TRUE	TRUE	FALSE
	-18.7196	-4.3866	-16.8303	-4.81066	-9.76912	-7.37561		-17.3856	-8.28785	-3.12257	-8.47026	-10.9201	-12.9226	-2.87704				FALSE	FALSE	FALSE	TRUE	TRUE	TRUE		FALSE	TRUE	FALSE	TRUE	TRUE	TRUE	FALSE
	-18.5102	-4.5695	-16.5197	-4.59601	-9.62092	-7.36152		-17.2338	-8.23807	-3.2963	-8.54292	-10.8154	-12.7218	-3.0821				FALSE	TRUE	FALSE	TRUE	TRUE	TRUE		FALSE	TRUE	FALSE	TRUE	TRUE	TRUE	FALSE
	-17.7386	-4.547	-16.0905	-4.35621	-9.2804	-7.05426		-17.0085	-7.98399	-3.43755	-8.55262	-10.4535	-12.3836	-3.25104				FALSE	TRUE	FALSE	FALSE	TRUE	TRUE		FALSE	TRUE	FALSE	TRUE	TRUE	TRUE	FALSE
	-16.2494	-4.31986	-15.5062	-4.09295	-8.72152	-6.45102		-16.6929	-7.51943	-3.53549	-8.47114	-9.76217	-11.8911	-3.304				FALSE	FALSE	FALSE	FALSE	TRUE	TRUE		FALSE	TRUE	FALSE	TRUE	TRUE	TRUE	FALSE
	-13.9854	-3.92546	-14.7888	-3.81107	-7.92418	-5.62731		-16.2814	-6.8736	-3.58499	-8.27794	-8.71642	-11.2611	-3.17886				TRUE	FALSE	FALSE	FALSE	TRUE	TRUE		FALSE	TRUE	FALSE	TRUE	TRUE	TRUE	FALSE
	-10.869	-3.43159	-14.0148	-3.51709	-6.91762	-4.65139		-15.7691	-6.10688	-3.57234	-7.99128	-7.36131	-10.519	-2.8366				TRUE	FALSE	TRUE	FALSE	TRUE	TRUE		FALSE	TRUE	FALSE	TRUE	TRUE	TRUE	FALSE
	-6.99924	-2.93723	-13.2332	-3.23007	-5.7902	-3.59763		-15.1468	-5.29862	-3.50125	-7.63819	-5.83347	-9.67876	-2.2646				TRUE	FALSE	TRUE	FALSE	TRUE	FALSE		FALSE	TRUE	FALSE	TRUE	TRUE	TRUE	FALSE
	-2.62363	-2.54646	-12.4644	-2.99247	-4.67181	-2.6008		-14.4296	-4.51081	-3.3864	-7.2779	-4.32868	-8.76769	-1.50146				FALSE	FALSE	TRUE	FALSE	TRUE	FALSE		FALSE	TRUE	FALSE	TRUE	FALSE	TRUE	FALSE
	1.65921	-2.35107	-11.7332	-2.84246	-3.709	-1.83035		-13.6714	-3.79928	-3.25852	-6.99743	-3.06582	-7.79836	-0.644076				FALSE	FALSE	TRUE	FALSE	FALSE	FALSE		TRUE	FALSE	FALSE	TRUE	FALSE	TRUE	FALSE
	5.10093	-2.4027	-11.0915	-2.8275	-3.04087	-1.46812		-12.9633	-3.28507	-3.18924	-6.89507	-2.26908	-6.80739	0.179434				FALSE	FALSE	TRUE	FALSE	FALSE	FALSE		TRUE	FALSE	FALSE	TRUE	FALSE	TRUE	FALSE
	7.17431	-2.71247	-10.6252	-2.95219	-2.74248	-1.65242		-12.393	-3.0801	-3.26241	-6.99118	-2.04211	-5.93512	0.824054				FALSE	FALSE	TRUE	FALSE	FALSE	FALSE		TRUE	FALSE	FALSE	TRUE	FALSE	TRUE	FALSE
	7.75895	-3.2475	-10.3831	-3.16589	-2.84215	-2.42636		-12.0498	-3.24034	-3.50793	-7.2699	-2.36352	-5.36861	1.14978				FALSE	FALSE	TRUE	FALSE	FALSE	FALSE		TRUE	FALSE	FALSE	TRUE	FALSE	TRUE	FALSE
	7.06856	-3.94487	-10.4751	-3.44051	-3.2974	-3.74288		-11.9574	-3.70293	-3.94482	-7.71538	-3.16039	-5.13928	1.03534				FALSE	FALSE	TRUE	FALSE	FALSE	FALSE		TRUE	FALSE	FALSE	TRUE	FALSE	TRUE	FALSE
	5.27212	-4.74587	-10.9289	-3.81032	-4.05502	-5.47545		-12.0615	-4.36532	-4.58136	-8.29643	-4.28057	-5.23586	0.397226				FALSE	TRUE	TRUE	FALSE	FALSE	TRUE		TRUE	FALSE	TRUE	TRUE	FALSE	TRUE	FALSE
	2.65257	-5.59904	-11.7384	-4.28864	-5.03408	-7.39683		-12.3364	-5.13221	-5.43084	-8.96724	-5.48431	-5.65806	-0.760178				FALSE	TRUE	TRUE	FALSE	TRUE	TRUE		TRUE	TRUE	TRUE	TRUE	TRUE	TRUE	FALSE
	-0.71015	-6.38843	-12.8323	-4.75784	-6.12176	-9.06561		-12.7734	-5.91493	-6.45326	-9.62279	-6.59809	-6.39078	-2.40041				FALSE	TRUE	TRUE	TRUE	TRUE	TRUE		TRUE	TRUE	TRUE	TRUE	TRUE	TRUE	FALSE
	-4.75247	-7.08635	-14.05	-5.10344	-7.19169	-10.2486		-13.314	-6.61701	-7.53023	-10.2294	-7.52908	-7.4065	-4.36408				TRUE	TRUE	TRUE	TRUE	TRUE	TRUE		TRUE	TRUE	TRUE	TRUE	TRUE	TRUE	FALSE
	-9.24509	-7.73942	-15.2433	-5.29915	-8.19757	-10.9737		-13.947	-7.12839	-8.57794	-10.7691	-8.23901	-8.55142	-6.2928				TRUE	TRUE	FALSE	TRUE	TRUE	TRUE		TRUE	TRUE	TRUE	TRUE	TRUE	TRUE	TRUE
	-13.4779	-8.39641	-16.3378	-5.37098	-9.12907	-11.4129		-14.6202	-7.40558	-9.45424	-11.2436	-8.74788	-9.53417	-7.85645				TRUE	TRUE	FALSE	TRUE	TRUE	TRUE		FALSE	TRUE	TRUE	TRUE	TRUE	TRUE	TRUE
	-16.5966	-9.06809	-17.2796	-5.38453	-9.91081	-11.6965		-15.2211	-7.47517	-10.1001	-11.6353	-9.10521	-10.1507	-8.91795				FALSE	TRUE	FALSE	TRUE	TRUE	TRUE		FALSE	TRUE	TRUE	TRUE	TRUE	TRUE	TRUE
	-18.2145	-9.70957	-18.0415	-5.39699	-10.5259	-11.8924		-15.7175	-7.39682	-10.486	-11.9371	-9.37342	-10.3474	-9.51325				FALSE	TRUE	FALSE	TRUE	TRUE	TRUE		FALSE	TRUE	TRUE	TRUE	TRUE	TRUE	TRUE
	-18.4368	-10.2739	-18.5814	-5.45207	-10.957	-12.0319		-16.1533	-7.26558	-10.5977	-12.1262	-9.59534	-10.1739	-9.75056				FALSE	TRUE	FALSE	TRUE	TRUE	TRUE		FALSE	TRUE	TRUE	TRUE	TRUE	TRUE	TRUE
	-17.6797	-10.6975	-18.8708	-5.56199	-11.1888	-12.1037		-16.5925	-7.1707	-10.4508	-12.1857	-9.79733	-9.7773	-9.7328				FALSE	TRUE	FALSE	TRUE	TRUE	TRUE		FALSE	TRUE	TRUE	TRUE	TRUE	TRUE	TRUE
	-16.4738	-10.9099	-18.8946	-5.71501	-11.2464	-12.0797		-17.0879	-7.16884	-10.0762	-12.1198	-9.98324	-9.28546	-9.55561				FALSE	TRUE	FALSE	TRUE	TRUE	TRUE		FALSE	TRUE	TRUE	TRUE	TRUE	TRUE	TRUE
	-15.2064	-10.8403	-18.6762	-5.88501	-11.1749	-11.9455		-17.6655	-7.2892	-9.51562	-11.9223	-10.1428	-8.79374	-9.30949				FALSE	TRUE	FALSE	TRUE	TRUE	TRUE		FALSE	TRUE	TRUE	TRUE	TRUE	TRUE	TRUE
	-14.0683	-10.436	-18.2502	-6.03338	-11.006	-11.6901		-18.3158	-7.51304	-8.80479	-11.61	-10.2578	-8.36092	-9.05999				TRUE	TRUE	FALSE	TRUE	TRUE	TRUE		FALSE	TRUE	TRUE	TRUE	TRUE	TRUE	TRUE
	-13.0927	-9.68198	-17.6451	-6.13215	-10.7631	-11.3108		-18.972	-7.76333	-7.98054	-11.1848	-10.3116	-7.99271	-8.87026				TRUE	TRUE	FALSE	TRUE	TRUE	TRUE		FALSE	TRUE	TRUE	TRUE	TRUE	TRUE	TRUE
	-12.2066	-8.61406	-16.9075	-6.18272	-10.4784	-10.81		-19.5181	-7.93677	-7.08001	-10.6819	-10.2854	-7.6497	-8.79031				TRUE	TRUE	FALSE	TRUE	TRUE	TRUE		FALSE	TRUE	TRUE	TRUE	TRUE	TRUE	TRUE
	-11.2965	-7.32532	-16.1157	-6.21098	-10.1717	-10.1562		-19.8387	-7.92497	-6.14326	-10.1656	-10.1404	-7.27335	-8.83969				TRUE	TRUE	FALSE	TRUE	TRUE	TRUE		FALSE	TRUE	TRUE	TRUE	TRUE	TRUE	TRUE
	-10.3037	-5.93115	-15.3425	-6.23021	-9.84789	-9.34134		-19.8206	-7.66023	-5.25973	-9.72797	-9.803	-6.81427	-8.98891				TRUE	TRUE	FALSE	TRUE	TRUE	TRUE		FALSE	TRUE	TRUE	TRUE	TRUE	TRUE	TRUE
	-9.22375	-4.55623	-14.6654	-6.24965	-9.51719	-8.4475		-19.4035	-7.14687	-4.5464	-9.45427	-9.23175	-6.25271	-9.19612				TRUE	TRUE	FALSE	TRUE	TRUE	TRUE		FALSE	TRUE	TRUE	TRUE	TRUE	TRUE	TRUE
	-8.12347	-3.33157	-14.1712	-6.27308	-9.19945	-7.56899		-18.5953	-6.43594	-4.1096	-9.38803	-8.44292	-5.59618	-9.4156				TRUE	FALSE	TRUE	TRUE	TRUE	TRUE		FALSE	TRUE	FALSE	TRUE	TRUE	TRUE	TRUE
	-7.08384	-2.3285	-13.9021	-6.32636	-8.89194	-6.76815		-17.4937	-5.60342	-4.01546	-9.52095	-7.50498	-4.88835	-9.60093				TRUE	FALSE	TRUE	TRUE	TRUE	TRUE		FALSE	TRUE	FALSE	TRUE	TRUE	TRUE	TRUE
	-6.19054	-1.54704	-13.8204	-6.45435	-8.58461	-6.06993		-16.252	-4.70936	-4.26498	-9.8363	-6.47987	-4.18896	-9.7042				TRUE	FALSE	TRUE	TRUE	TRUE	TRUE		FALSE	TRUE	FALSE	TRUE	TRUE	FALSE	TRUE
	-5.47323	-0.930948	-13.8701	-6.66971	-8.27271	-5.46834		-15.04	-3.79468	-4.81742	-10.2869	-5.47249	-3.56004	-9.69774				TRUE	FALSE	TRUE	TRUE	TRUE	TRUE		FALSE	FALSE	TRUE	TRUE	TRUE	FALSE	TRUE
	-4.91502	-0.414919	-13.9598	-6.93888	-7.92084	-4.90764		-14.0006	-2.87261	-5.56076	-10.7881	-4.57607	-3.07823	-9.57839				TRUE	FALSE	TRUE	TRUE	TRUE	TRUE		TRUE	FALSE	TRUE	TRUE	TRUE	FALSE	TRUE
	-4.50915	0.0130226	-13.9877	-7.22471	-7.46196	-4.30565		-13.2475	-1.94773	-6.36215	-11.345	-3.82753	-2.83638	-9.3618				TRUE	FALSE	TRUE	TRUE	TRUE	FALSE		TRUE	FALSE	TRUE	TRUE	FALSE	FALSE	TRUE
	-4.24403	0.265375	-13.8523	-7.53401	-6.85812	-3.63465		-12.8555	-1.03902	-7.0818	-12.0335	-3.21134	-2.8702	-9.08972				FALSE	FALSE	TRUE	TRUE	TRUE	FALSE		TRUE	FALSE	TRUE	TRUE	FALSE	FALSE	TRUE
	-4.11603	0.140296	-13.5115	-7.88719	-6.18407	-3.00223		-12.7714	-0.206037	-7.61228	-12.8917	-2.69756	-3.17091	-8.79729				FALSE	FALSE	TRUE	TRUE	TRUE	FALSE		TRUE	FALSE	TRUE	TRUE	FALSE	FALSE	TRUE
	-4.11657	-0.508748	-12.9505	-8.28287	-5.57163	-2.61426		-12.9222	0.420863	-7.92831	-13.8513	-2.28413	-3.66656	-8.52434				FALSE	FALSE	TRUE	TRUE	TRUE	FALSE		TRUE	FALSE	TRUE	TRUE	FALSE	FALSE	TRUE
	-4.26303	-1.63716	-12.2193	-8.69482	-5.13044	-2.61482		-13.254	0.663017	-8.0846	-14.809	-2.06006	-4.25192	-8.33154				FALSE	FALSE	TRUE	TRUE	TRUE	FALSE		TRUE	FALSE	TRUE	FALSE	FALSE	FALSE	TRUE
	-4.59964	-3.04117	-11.5206	-9.10327	-4.96109	-3.04185		-13.761	0.27821	-8.12819	-15.5953	-2.25437	-4.82624	-8.30856				TRUE	FALSE	TRUE	TRUE	TRUE	FALSE		TRUE	FALSE	TRUE	FALSE	FALSE	TRUE	TRUE
	-5.14012	-4.49267	-10.9772	-9.48797	-5.10828	-3.8545		-14.4815	-0.901569	-8.05948	-16.0664	-3.09886	-5.23121	-8.56945				TRUE	TRUE	TRUE	TRUE	TRUE	FALSE		FALSE	FALSE	TRUE	FALSE	FALSE	TRUE	TRUE
	-5.76576	-5.78378	-10.6072	-9.74727	-5.63482	-4.93538		-15.3928	-2.81829	-7.88438	-16.1383	-4.6561	-5.29873	-9.14017				TRUE	TRUE	TRUE	TRUE	TRUE	TRUE		FALSE	FALSE	TRUE	FALSE	TRUE	TRUE	TRUE
	-6.3041	-6.79656	-10.4579	-9.75765	-6.51679	-6.07794		-16.3818	-5.15031	-7.58533	-15.7613	-7.02682	-5.0055	-9.88167				TRUE	TRUE	TRUE	TRUE	TRUE	TRUE		FALSE	TRUE	TRUE	FALSE	TRUE	TRUE	TRUE
	-6.69968	-7.49851	-10.6308	-9.48157	-7.55753	-7.06999		-17.3173	-7.5013	-7.14898	-15.0733	-10.5762	-4.47496	-10.5978				TRUE	TRUE	TRUE	TRUE	TRUE	TRUE		FALSE	TRUE	TRUE	FALSE	TRUE	TRUE	TRUE
	-6.99746	-7.8968	-11.1749	-8.92513	-8.52894	-7.79382		-18.0536	-9.4825	-6.61122	-14.2225	-16.4408	-3.79397	-11.0932				TRUE	TRUE	TRUE	TRUE	TRUE	TRUE		FALSE	TRUE	TRUE	FALSE	FALSE	FALSE	TRUE
	-7.27558	-8.09631	-11.984	-8.15548	-9.24593	-8.16238		-18.4089	-10.843	-6.01002	-13.4173	-26.9943	-3.06078	-11.2418				TRUE	TRUE	TRUE	TRUE	TRUE	TRUE		FALSE	TRUE	TRUE	TRUE	FALSE	FALSE	TRUE
	-7.62705	-8.20308	-12.8403	-7.32471	-9.57567	-8.16681		-18.2919	-11.3951	-5.48391	-12.8559	-42.4805	-2.31537	-11.0361				TRUE	TRUE	TRUE	TRUE	TRUE	TRUE		FALSE	TRUE	TRUE	TRUE	FALSE	FALSE	TRUE
	-8.11157	-8.33556	-13.4699	-6.5949	-9.52761	-7.92845		-17.7992	-11.1813	-5.19081	-12.7512	-47.4914	-1.65914	-10.542				TRUE	TRUE	TRUE	TRUE	TRUE	TRUE		FALSE	TRUE	TRUE	TRUE	FALSE	FALSE	TRUE
	-8.61785	-8.59133	-13.6637	-6.12894	-9.20064	-7.59856		-17.0643	-10.4216	-5.30506	-13.2024	-33.2137	-1.22877	-9.95168				TRUE	TRUE	TRUE	TRUE	TRUE	TRUE		FALSE	TRUE	TRUE	TRUE	FALSE	FALSE	TRUE
	-9.05286	-9.03214	-13.4214	-6.03529	-8.83316	-7.36442		-16.3038	-9.4478	-5.92181	-14.2573	-19.3833	-1.14706	-9.47188				TRUE	TRUE	TRUE	TRUE	TRUE	TRUE		FALSE	TRUE	TRUE	FALSE	FALSE	FALSE	TRUE
	-9.52075	-9.73305	-12.8904	-6.36442	-8.69433	-7.483		-15.7653	-8.61073	-7.04637	-15.8432	-12.4882	-1.57456	-9.28275				TRUE	TRUE	TRUE	TRUE	TRUE	TRUE		FALSE	TRUE	TRUE	FALSE	TRUE	FALSE	TRUE
	-10.1577	-10.7496	-12.3743	-7.10539	-9.04977	-8.21172		-15.6046	-8.19772	-8.60825	-17.7814	-9.57039	-2.58312	-9.50732				TRUE	TRUE	TRUE	TRUE	TRUE	TRUE		FALSE	TRUE	TRUE	FALSE	TRUE	FALSE	TRUE
	-11.164	-12.1433	-12.231	-8.23422	-10.1201	-9.60633		-15.9532	-8.40904	-10.5068	-19.7758	-8.66243	-4.22957	-10.1956				TRUE	TRUE	TRUE	TRUE	TRUE	TRUE		FALSE	TRUE	TRUE	FALSE	TRUE	FALSE	TRUE
	-12.6603	-13.8913	-12.7219	-9.75577	-11.9362	-11.6383		-16.8704	-9.34799	-12.5643	-21.5645	-8.99962	-6.46366	-11.3495				TRUE	TRUE	TRUE	TRUE	TRUE	TRUE		FALSE	TRUE	TRUE	FALSE	TRUE	TRUE	TRUE
	-14.5486	-15.8247	-13.9423	-11.7394	-14.3699	-14.2908		-18.4264	-10.9486	-14.5643	-22.9195	-10.3118	-9.16748	-12.8999				FALSE	FALSE	TRUE	TRUE	FALSE	FALSE		FALSE	TRUE	FALSE	FALSE	TRUE	TRUE	TRUE
	-16.6941	-17.6489	-15.8459	-14.1919	-17.188	-17.3721		-20.5939	-13.0383	-16.3335	-23.6163	-12.449	-12.1766	-14.7446				FALSE	FALSE	FALSE	TRUE	FALSE	FALSE		FALSE	TRUE	FALSE	FALSE	TRUE	TRUE	FALSE
	-18.7754	-19.0347	-18.3711	-16.9897	-20.1794	-20.4315		-23.2315	-15.3745	-17.7124	-23.586	-15.1192	-15.3004	-16.7643				FALSE	FALSE	FALSE	FALSE	FALSE	FALSE		FALSE	FALSE	FALSE	FALSE	FALSE	FALSE	FALSE
	-20.3206	-19.6854	-21.5216	-19.8339	-23.2365	-22.9127		-25.9672	-17.7475	-18.4578	-22.9023	-17.8741	-18.3968	-18.757				FALSE	FALSE	FALSE	FALSE	FALSE	FALSE		FALSE	FALSE	FALSE	FALSE	FALSE	FALSE	FALSE
	-20.975	-19.4693	-25.076	-22.252	-26.171	-24.3801		-28.1721	-19.9287	-18.5511	-21.8345	-20.2202	-21.1862	-20.4162				FALSE	FALSE	FALSE	FALSE	FALSE	FALSE		FALSE	FALSE	FALSE	FALSE	FALSE	FALSE	FALSE
	-20.5528	-18.4955	-28.6529	-23.7436	-28.594	-24.7578		-29.3179	-21.5742	-18.1465	-20.5962	-21.6601	-23.1772	-21.388				FALSE	FALSE	FALSE	FALSE	FALSE	FALSE		FALSE	FALSE	FALSE	FALSE	FALSE	FALSE	FALSE
	-19.2027	-17.0047	-31.6641	-24.1174	-30.1587	-24.4309		-29.2271	-22.4257	-17.4584	-19.3133	-22.0704	-23.7527	-21.5847				FALSE	FALSE	FALSE	FALSE	FALSE	FALSE		FALSE	FALSE	FALSE	FALSE	FALSE	FALSE	FALSE
	-17.3139	-15.3014	-33.9197	-23.5262	-30.7177	-23.8246		-27.9918	-22.6007	-16.7255	-18.0976	-21.7211	-22.7636	-21.1159				FALSE	FALSE	FALSE	FALSE	FALSE	FALSE		FALSE	FALSE	FALSE	FALSE	FALSE	FALSE	FALSE
	-15.374	-13.6366	-35.5734	-22.3423	-30.4128	-23.1201		-26.0903	-22.322	-16.0357	-17.0468	-20.9803	-20.5937	-20.2918				FALSE	TRUE	FALSE	FALSE	FALSE	FALSE		FALSE	FALSE	FALSE	FALSE	FALSE	FALSE	FALSE
	-13.819	-12.1572	-36.8582	-20.9081	-29.5313	-22.3751		-23.9586	-21.8247	-15.4298	-16.1991	-20.2268	-17.933	-19.4626				TRUE	TRUE	FALSE	FALSE	FALSE	FALSE		FALSE	FALSE	FALSE	FALSE	FALSE	FALSE	FALSE
	-12.7459	-10.9719	-37.8536	-19.3921	-28.4447	-21.5946		-21.8382	-21.2839	-14.9094	-15.5665	-19.6753	-15.3061	-18.8159				TRUE	TRUE	FALSE	FALSE	FALSE	FALSE		FALSE	FALSE	FALSE	FALSE	FALSE	FALSE	FALSE
	-12.18	-10.135	-38.4677	-17.9316	-27.3702	-20.8031		-19.9413	-20.7536	-14.4583	-15.0928	-19.3236	-12.9044	-18.4128				TRUE	TRUE	FALSE	FALSE	FALSE	FALSE		FALSE	FALSE	FALSE	FALSE	FALSE	TRUE	FALSE
	-12.0494	-9.643	-38.6344	-16.6501	-26.366	-20.0215		-18.5289	-20.1764	-14.0146	-14.6802	-19.0878	-10.8409	-18.247				TRUE	TRUE	FALSE	FALSE	FALSE	FALSE		FALSE	FALSE	TRUE	FALSE	FALSE	TRUE	FALSE
	-12.3934	-9.447	-38.2888	-15.6402	-25.4773	-19.3015		-17.7747	-19.5188	-13.5185	-14.2168	-18.8778	-9.24044	-18.2626				TRUE	TRUE	FALSE	FALSE	FALSE	FALSE		FALSE	FALSE	TRUE	FALSE	FALSE	TRUE	FALSE
	-13.1998	-9.49102	-37.4546	-14.9363	-24.7692	-18.6675		-17.7279	-18.7814	-12.9271	-13.6196	-18.6021	-8.18567	-18.3528				TRUE	TRUE	FALSE	FALSE	FALSE	FALSE		FALSE	FALSE	TRUE	TRUE	FALSE	TRUE	FALSE
	-14.2672	-9.68459	-36.1747	-14.5422	-24.3196	-18.1632		-18.3433	-18.0221	-12.2845	-7.95912	-18.2164	-7.71455	-18.3811				FALSE	TRUE	FALSE	FALSE	FALSE	FALSE		FALSE	FALSE	TRUE	TRUE	FALSE	TRUE	FALSE
	-15.3409	-8.1331	-29.7689	-14.4702	-24.1512	-14.8292		-19.4628	-17.3017	-6.9852	-0.28088	-17.7442	-7.79866	-18.2772				FALSE	TRUE	FALSE	FALSE	FALSE	FALSE		FALSE	FALSE	TRUE	FALSE	FALSE	TRUE	FALSE
	-16.2392	-0.617026	-18.1539	-14.6909	-21.5192	-8.38347		-20.8578	-14.596	-0.47414	6.26284	-15.142	-8.35228	-18.0228				FALSE	FALSE	FALSE	FALSE	FALSE	TRUE		FALSE	FALSE	FALSE	FALSE	FALSE	TRUE	FALSE
	-16.9449	6.04465	-7.03566	-15.1456	-14.7821	-2.75078		-22.2738	-6.53689	5.03118	11.5842	-8.13931	-9.20956	-17.6437				FALSE	FALSE	TRUE	FALSE	FALSE	FALSE		FALSE	TRUE	FALSE	FALSE	TRUE	TRUE	FALSE
	-13.7702	11.5574	2.78179	-14.853	-8.65684	1.82259		-19.8216	0.235738	9.58036	15.0443	-2.33375	-10.2069	-17.1737				TRUE	FALSE	FALSE	FALSE	TRUE	FALSE		FALSE	FALSE	FALSE	FALSE	FALSE	TRUE	FALSE
	-7.59547	12.4527	10.765	-8.20546	-3.24436	5.10223		-12.8279	5.66032	11.0736	11.9238	2.20511	-11.1868	-11.5782				TRUE	FALSE	FALSE	TRUE	FALSE	FALSE		TRUE	FALSE	FALSE	FALSE	FALSE	TRUE	TRUE
	-2.35964	9.85866	16.7325	-2.57676	1.34156	7.04126		-6.66996	9.82462	9.56651	9.37526	5.37681	-9.15413	-6.5024				FALSE	FALSE	FALSE	FALSE	FALSE	FALSE		TRUE	FALSE	FALSE	FALSE	FALSE	TRUE	TRUE
	1.78498	7.3078	20.797	1.93475	4.92568	7.64356		-1.70109	11.5999	8.56688	7.56411	7.06767	-4.27027	-2.52251				FALSE	FALSE	FALSE	FALSE	FALSE	FALSE		FALSE	FALSE	FALSE	FALSE	FALSE	FALSE	FALSE
	4.82868	4.96707	22.3277	5.28691	7.32629	6.8749		1.78493	11.0549	8.10188	6.61158	7.21193	-0.450146	0.307196				FALSE	FALSE	FALSE	FALSE	FALSE	FALSE		FALSE	FALSE	FALSE	FALSE	FALSE	FALSE	FALSE
	6.61008	2.96455	21.2167	7.43433	8.33432	4.66063		3.64196	10.6329	8.13638	6.38894	5.65312	2.2588	1.93917				FALSE	FALSE	FALSE	FALSE	FALSE	FALSE		FALSE	FALSE	FALSE	FALSE	FALSE	FALSE	FALSE
	7.04733	1.47468	20.9231	8.30998	7.75823	1.08261		3.75957	10.2986	8.58129	6.74301	2.38447	3.84598	2.28113				FALSE	FALSE	FALSE	FALSE	FALSE	FALSE		FALSE	FALSE	FALSE	FALSE	FALSE	FALSE	FALSE
	5.86733	0.680515	21.4709	7.86784	5.45621	-3.7491		2.06762	10.0498	9.31501	7.49197	-2.40629	4.19519	1.15994				FALSE	FALSE	FALSE	FALSE	FALSE	FALSE		FALSE	FALSE	FALSE	FALSE	FALSE	FALSE	FALSE
	4.42051	-1.05038	20.174	7.12076	3.48817	-6.91103		0.396255	9.95682	9.7148	7.89786	-5.48906	3.81327	-0.0175084				FALSE	FALSE	FALSE	FALSE	FALSE	TRUE		FALSE	FALSE	FALSE	FALSE	TRUE	FALSE	FALSE
	5.50988	0.450487	-8.04747	-3.25258	-7.72293	-8.80357		-2.86883	4.34907	5.14145	9.64139	-1.28167	-3.32446	-5.62631				FALSE	FALSE	TRUE	FALSE	TRUE	TRUE		FALSE	FALSE	FALSE	FALSE	FALSE	FALSE	TRUE
	4.16205	0.180908	-8.52877	-6.39364	-12.4476	-8.71721		-6.74154	-0.925029	-0.534969	8.0978	-5.85578	-6.16203	-9.17625				FALSE	FALSE	TRUE	TRUE	TRUE	TRUE		TRUE	FALSE	FALSE	FALSE	TRUE	TRUE	TRUE
	1.94982	-1.05832	-9.34587	-8.31986	-13.6646	-8.69521		-12.0277	-8.03161	-7.00759	2.97506	-7.28952	-8.28102	-9.55825				FALSE	FALSE	TRUE	TRUE	TRUE	TRUE		TRUE	TRUE	TRUE	FALSE	TRUE	TRUE	TRUE
	-1.04722	-1.5788	-10.3183	-8.56319	-13.607	-8.99008		-18.338	-13.7953	-8.58051	-2.72418	-8.08447	-8.28442	-10.1997				FALSE	FALSE	TRUE	TRUE	TRUE	TRUE		FALSE	TRUE	TRUE	FALSE	TRUE	TRUE	TRUE
	-4.62785	-2.40319	-11.2342	-9.05132	-13.4085	-9.43172		-20.9472	-15.0251	-9.12331	-8.65872	-9.24485	-8.62839	-10.8998				TRUE	FALSE	TRUE	TRUE	TRUE	TRUE		FALSE	FALSE	TRUE	TRUE	TRUE	TRUE	TRUE
	-8.47993	-3.25045	-11.9619	-9.62967	-13.0119	-9.74398		-21.6729	-15.4118	-9.47209	-12.9152	-10.5273	-9.19283	-11.411				TRUE	FALSE	TRUE	TRUE	TRUE	TRUE		FALSE	FALSE	TRUE	TRUE	TRUE	TRUE	TRUE
	-12.3651	-3.89015	-12.4595	-10.1046	-12.4257	-9.7019		-22.1199	-14.8728	-9.45017	-13.1229	-11.6625	-9.78577	-11.5369				TRUE	FALSE	TRUE	TRUE	TRUE	TRUE		FALSE	FALSE	TRUE	TRUE	TRUE	TRUE	TRUE
	-16.2582	-4.18581	-12.7522	-10.3174	-11.6942	-9.21055		-22.1538	-13.6115	-8.93889	-13.1217	-12.4442	-10.2254	-11.2008				FALSE	FALSE	TRUE	TRUE	TRUE	TRUE		FALSE	TRUE	TRUE	TRUE	TRUE	TRUE	TRUE
	-19.2882	-4.15162	-12.9131	-10.2179	-10.9164	-8.31555		-21.7697	-12.0091	-7.99533	-12.8605	-12.7791	-10.4379	-10.4421				FALSE	FALSE	TRUE	TRUE	TRUE	TRUE		FALSE	TRUE	TRUE	TRUE	TRUE	TRUE	TRUE
	-17.7297	-3.87918	-13.0379	-9.8424	-10.2202	-7.1509		-21.086	-10.4387	-6.78005	-12.3564	-12.6903	-10.4675	-9.40936				FALSE	FALSE	TRUE	TRUE	TRUE	TRUE		FALSE	TRUE	TRUE	TRUE	TRUE	TRUE	TRUE
	-16.124	-3.48541	-13.2169	-9.29125	-9.69652	-5.93202		-20.2716	-9.14561	-5.50184	-11.6821	-12.2914	-10.4083	-8.32014				FALSE	FALSE	TRUE	TRUE	TRUE	TRUE		FALSE	TRUE	TRUE	TRUE	TRUE	TRUE	TRUE
	-14.6393	-3.10154	-13.5155	-8.70899	-9.39291	-4.8845		-19.4952	-8.26618	-4.34206	-10.9343	-11.7454	-10.325	-7.35411				FALSE	FALSE	TRUE	TRUE	TRUE	TRUE		FALSE	TRUE	FALSE	TRUE	TRUE	TRUE	TRUE
	-13.2811	-2.8321	-13.943	-8.21411	-9.31685	-4.14193		-18.8601	-7.83333	-3.42349	-10.2135	-11.2061	-10.2279	-6.62746				TRUE	FALSE	TRUE	TRUE	TRUE	FALSE		FALSE	TRUE	FALSE	TRUE	TRUE	TRUE	TRUE
	-11.9769	-2.74023	-14.4426	-7.87638	-9.46502	-3.7367		-18.4038	-7.79197	-2.80564	-9.57876	-10.7759	-10.1202	-6.19129				TRUE	FALSE	FALSE	TRUE	TRUE	FALSE		FALSE	TRUE	FALSE	TRUE	TRUE	TRUE	TRUE
	-10.6724	-2.83388	-14.9025	-7.70522	-9.80684	-3.61191		-18.1198	-8.02593	-2.47621	-9.06735	-10.4952	-10.0359	-6.02439				TRUE	FALSE	FALSE	TRUE	TRUE	FALSE		FALSE	TRUE	FALSE	TRUE	TRUE	TRUE	TRUE
	-9.44958	-3.0694	-15.2072	-7.66994	-10.2907	-3.67089		-17.9738	-8.40931	-2.36999	-8.68497	-10.3385	-10.0047	-6.05378				TRUE	FALSE	FALSE	TRUE	TRUE	FALSE		FALSE	TRUE	FALSE	TRUE	TRUE	TRUE	TRUE
	-8.65633	-3.38606	-15.2766	-7.70537	-10.8417	-3.8148		-17.8929	-8.82633	-2.39915	-8.41257	-10.2359	-10.0318	-6.19275				TRUE	FALSE	FALSE	TRUE	TRUE	FALSE		FALSE	TRUE	FALSE	TRUE	TRUE	TRUE	TRUE
	-8.83492	-3.72161	-15.0642	-7.73526	-11.3464	-3.94192		-17.8057	-9.19212	-2.47262	-8.19036	-10.1008	-10.0779	-6.36087				TRUE	FALSE	FALSE	TRUE	TRUE	FALSE		FALSE	TRUE	FALSE	TRUE	TRUE	TRUE	TRUE
	-10.2588	-4.03159	-14.5802	-7.70972	-11.6948	-3.99602		-17.6644	-9.41501	-2.51449	-7.9583	-9.83662	-10.0808	-6.48799				TRUE	FALSE	FALSE	TRUE	TRUE	FALSE		FALSE	TRUE	FALSE	TRUE	TRUE	TRUE	TRUE
	-12.2611	-4.27339	-13.8772	-7.60979	-11.8124	-3.97001		-17.4327	-9.42862	-2.48037	-7.663	-9.36432	-9.96549	-6.51862				TRUE	FALSE	TRUE	TRUE	TRUE	FALSE		FALSE	TRUE	FALSE	TRUE	TRUE	TRUE	TRUE
	-13.9862	-4.42186	-13.0488	-7.42847	-11.6581	-3.87218		-17.0825	-9.18062	-2.35353	-7.25954	-8.63477	-9.68088	-6.41587				TRUE	TRUE	TRUE	TRUE	TRUE	FALSE		FALSE	TRUE	FALSE	TRUE	TRUE	TRUE	TRUE
	-14.8935	-4.47127	-12.1957	-7.19254	-11.2114	-3.71732		-16.5872	-8.65235	-2.141	-6.70757	-7.6161	-9.20677	-6.16077				FALSE	TRUE	TRUE	TRUE	TRUE	FALSE		FALSE	TRUE	FALSE	TRUE	TRUE	TRUE	TRUE
	-14.787	-4.4471	-11.3791	-6.92268	-10.5117	-3.53344		-15.9621	-7.87736	-1.88419	-6.03566	-6.34809	-8.54284	-5.75139				FALSE	TRUE	TRUE	TRUE	TRUE	FALSE		FALSE	TRUE	FALSE	TRUE	TRUE	TRUE	TRUE
	-13.5644	-4.40556	-10.6199	-6.65295	-9.61922	-3.34844		-15.2708	-6.924	-1.6369	-5.29666	-4.91231	-7.69371	-5.2053				TRUE	TRUE	TRUE	TRUE	TRUE	FALSE		FALSE	TRUE	FALSE	TRUE	TRUE	TRUE	TRUE
	-11.2507	-4.42271	-9.93687	-6.45115	-8.64099	-3.18986		-14.584	-5.88309	-1.46034	-4.58076	-3.42098	-6.69967	-4.583				TRUE	TRUE	TRUE	TRUE	TRUE	FALSE		FALSE	TRUE	FALSE	TRUE	FALSE	TRUE	TRUE
	-8.02549	-4.55674	-9.37969	-6.41287	-7.67859	-3.12747		-13.9639	-4.85823	-1.44163	-4.00018	-2.02299	-5.62179	-3.99693				TRUE	TRUE	TRUE	TRUE	TRUE	FALSE		TRUE	TRUE	FALSE	FALSE	FALSE	TRUE	FALSE
	-4.20576	-4.84637	-9.03164	-6.61864	-6.81285	-3.26222		-13.473	-4.01769	-1.66637	-3.65283	-0.864576	-4.57477	-3.60294				FALSE	TRUE	TRUE	TRUE	TRUE	FALSE		TRUE	FALSE	FALSE	FALSE	FALSE	TRUE	FALSE
	-0.316936	-5.30257	-8.92178	-7.06468	-6.08784	-3.63756		-13.1926	-3.50951	-2.11127	-3.56536	-0.129173	-3.70477	-3.57249				FALSE	TRUE	TRUE	TRUE	TRUE	FALSE		TRUE	FALSE	FALSE	FALSE	FALSE	FALSE	FALSE
	3.045	-5.92113	-9.08253	-7.6755	-5.56265	-4.25795		-13.1474	-3.3509	-2.72722	-3.76236	-0.0250481	-3.12436	-4.02863				FALSE	TRUE	TRUE	TRUE	TRUE	FALSE		TRUE	FALSE	FALSE	FALSE	FALSE	FALSE	FALSE
	5.34481	-6.61955	-9.53198	-8.40325	-5.26263	-5.08957		-13.2978	-3.51039	-3.4957	-4.24311	-0.624581	-2.83258	-4.92926				FALSE	TRUE	TRUE	TRUE	TRUE	TRUE		TRUE	FALSE	FALSE	FALSE	FALSE	FALSE	TRUE
	6.3196	-7.31704	-10.1893	-9.18292	-5.19492	-6.06994		-13.6127	-3.88664	-4.37159	-4.97062	-1.82296	-2.75507	-6.16502				FALSE	TRUE	TRUE	TRUE	TRUE	TRUE		TRUE	FALSE	FALSE	TRUE	FALSE	FALSE	TRUE
	5.85266	-7.95161	-10.9675	-9.90391	-5.37127	-7.08807		-14.0235	-4.41486	-5.29572	-5.87384	-3.35424	-2.82079	-7.59125				FALSE	TRUE	TRUE	TRUE	TRUE	TRUE		TRUE	TRUE	TRUE	TRUE	FALSE	FALSE	TRUE
	4.13279	-8.43137	-11.8553	-10.445	-5.73449	-8.02921		-14.4765	-5.07798	-6.1858	-6.79767	-4.9164	-3.02008	-9.063				FALSE	TRUE	TRUE	TRUE	TRUE	TRUE		FALSE	TRUE	TRUE	TRUE	TRUE	FALSE	TRUE
	1.21635	-8.79354	-12.8363	-10.7249	-6.26234	-8.8092		-14.9483	-5.72752	-6.92917	-7.67314	-6.25591	-3.46457	-10.3775				FALSE	TRUE	TRUE	TRUE	TRUE	TRUE		FALSE	TRUE	TRUE	TRUE	TRUE	FALSE	TRUE
	-2.66302	-9.10863	-13.8197	-10.7415	-6.82089	-9.39487		-15.4367	-6.2111	-7.54181	-8.45708	-7.24239	-4.13666	-11.3364				FALSE	TRUE	TRUE	TRUE	TRUE	TRUE		FALSE	TRUE	TRUE	TRUE	TRUE	FALSE	TRUE
	-6.88722	-9.41255	-14.71	-10.518	-7.31345	-9.79048		-15.9089	-6.48079	-8.04988	-9.13066	-7.8845	-4.8761	-11.9353				TRUE	TRUE	FALSE	TRUE	TRUE	TRUE		FALSE	TRUE	TRUE	TRUE	TRUE	TRUE	TRUE
	-10.3598	-9.68397	-15.4283	-10.07	-7.70897	-10.035		-16.3408	-6.6078	-8.44137	-9.66387	-8.26441	-5.54765	-12.2594				TRUE	TRUE	FALSE	TRUE	TRUE	TRUE		FALSE	TRUE	TRUE	TRUE	TRUE	TRUE	TRUE
	-12.4572	-9.89305	-15.9431	-9.43293	-7.98926	-10.2024		-16.739	-6.69499	-8.7234	-10.0456	-8.47719	-6.08693	-12.411				TRUE	TRUE	FALSE	TRUE	TRUE	TRUE		FALSE	TRUE	TRUE	TRUE	TRUE	TRUE	TRUE
	-13.0062	-10.0114	-16.294	-8.66793	-8.16061	-10.3591		-17.0871	-6.79902	-8.87655	-10.269	-8.58762	-6.49572	-12.4689				TRUE	TRUE	FALSE	TRUE	TRUE	TRUE		FALSE	TRUE	TRUE	TRUE	TRUE	TRUE	TRUE
	-12.3268	-10.0104	-16.5718	-7.83394	-8.25847	-10.536		-17.3736	-6.91892	-8.88453	-10.3306	-8.63022	-6.78231	-12.494				TRUE	TRUE	FALSE	TRUE	TRUE	TRUE		FALSE	TRUE	TRUE	TRUE	TRUE	TRUE	TRUE
	-10.9756	-9.85817	-16.8369	-6.97349	-8.31625	-10.7305		-17.6007	-7.05523	-8.74569	-10.2281	-8.62499	-6.9839	-12.5038				TRUE	TRUE	FALSE	TRUE	TRUE	TRUE		FALSE	TRUE	TRUE	TRUE	TRUE	TRUE	TRUE
	-9.45441	-9.5046	-17.1299	-6.12895	-8.35314	-10.9363		-17.7724	-7.22404	-8.46404	-9.95557	-8.59223	-7.14893	-12.4963				TRUE	TRUE	FALSE	TRUE	TRUE	TRUE		FALSE	TRUE	TRUE	TRUE	TRUE	TRUE	TRUE
	-8.14778	-8.90812	-17.4581	-5.33691	-8.37551	-11.1575		-17.8692	-7.41344	-8.06338	-9.53706	-8.54213	-7.32909	-12.4458				TRUE	TRUE	FALSE	TRUE	TRUE	TRUE		FALSE	TRUE	TRUE	TRUE	TRUE	TRUE	TRUE
	-7.2692	-8.0821	-17.7909	-4.63503	-8.3794	-11.3867		-17.8203	-7.58154	-7.59479	-8.99467	-8.48141	-7.55532	-12.3424				TRUE	TRUE	FALSE	TRUE	TRUE	TRUE		FALSE	TRUE	TRUE	TRUE	TRUE	TRUE	TRUE
	-6.8348	-7.07425	-18.0776	-4.0918	-8.34739	-11.6344		-17.5518	-7.69506	-7.10409	-8.37821	-8.41488	-7.82006	-12.2083				TRUE	TRUE	FALSE	FALSE	TRUE	TRUE		FALSE	TRUE	TRUE	TRUE	TRUE	TRUE	TRUE
	-6.74346	-5.95292	-18.2628	-3.7633	-8.2474	-11.8962		-17.0451	-7.70348	-6.63241	-7.75814	-8.33479	-8.10384	-12.065				TRUE	TRUE	FALSE	FALSE	TRUE	TRUE		FALSE	TRUE	TRUE	TRUE	TRUE	TRUE	TRUE
	-6.8804	-4.8098	-18.3273	-3.68248	-8.03427	-12.176		-16.2999	-7.5274	-6.2262	-7.21632	-8.20406	-8.36613	-11.8774				TRUE	TRUE	FALSE	FALSE	TRUE	TRUE		FALSE	TRUE	TRUE	TRUE	TRUE	TRUE	TRUE
	-7.08537	-3.74206	-18.2871	-3.84194	-7.70019	-12.508		-15.3425	-7.14643	-5.90811	-6.7882	-7.96229	-8.54928	-11.6061				TRUE	FALSE	FALSE	FALSE	TRUE	TRUE		FALSE	TRUE	TRUE	TRUE	TRUE	TRUE	TRUE
	-7.17372	-2.81524	-18.1803	-4.18738	-7.29116	-12.883		-14.2539	-6.60405	-5.68013	-6.50888	-7.57536	-8.61341	-11.2529				TRUE	FALSE	FALSE	FALSE	TRUE	TRUE		FALSE	TRUE	TRUE	TRUE	TRUE	TRUE	TRUE
	-7.0242	-2.07435	-18.0383	-4.65243	-6.89311	-13.2523		-13.1659	-5.97525	-5.52629	-6.39653	-7.0581	-8.50634	-10.8449				TRUE	FALSE	FALSE	TRUE	TRUE	TRUE		TRUE	TRUE	TRUE	TRUE	TRUE	TRUE	TRUE
	-6.59806	-1.54203	-17.8834	-5.17868	-6.56693	-13.5195		-12.2371	-5.36485	-5.41954	-6.45636	-6.43185	-8.19139	-10.4255				TRUE	FALSE	FALSE	TRUE	TRUE	TRUE		TRUE	TRUE	TRUE	TRUE	TRUE	TRUE	TRUE
	-5.86811	-1.23319	-17.7205	-5.71385	-6.37973	-13.5355		-11.5909	-4.80216	-5.33173	-6.68913	-5.71715	-7.6769	-10.0214				TRUE	FALSE	FALSE	TRUE	TRUE	TRUE		TRUE	TRUE	TRUE	TRUE	TRUE	TRUE	TRUE
	-4.85246	-1.23708	-17.5107	-6.20244	-6.38439	-13.1706		-11.2627	-4.26362	-5.21388	-7.09106	-4.93494	-7.01182	-9.64771				TRUE	FALSE	FALSE	TRUE	TRUE	TRUE		TRUE	FALSE	TRUE	TRUE	TRUE	TRUE	TRUE
	-3.62983	-1.67106	-17.1766	-6.63804	-6.61881	-12.3986		-11.2258	-3.68955	-5.03558	-7.74663	-4.11512	-6.28485	-9.28979				FALSE	FALSE	FALSE	TRUE	TRUE	TRUE		TRUE	FALSE	TRUE	TRUE	FALSE	TRUE	TRUE
	-2.37881	-2.55292	-16.636	-7.07096	-7.09649	-11.2911		-11.4421	-3.04134	-4.76948	-8.78767	-3.30293	-5.6244	-8.92897				FALSE	FALSE	FALSE	TRUE	TRUE	TRUE		TRUE	FALSE	TRUE	TRUE	FALSE	TRUE	TRUE
	-1.30576	-3.78018	-15.8722	-7.54327	-7.76757	-10.0295		-11.84	-2.41495	-4.38806	-10.2643	-2.62926	-5.16278	-8.58465				FALSE	FALSE	FALSE	TRUE	TRUE	TRUE		TRUE	FALSE	FALSE	TRUE	FALSE	TRUE	TRUE
	-0.658205	-5.18621	-14.9147	-8.07032	-8.53031	-8.90479		-12.3738	-1.98544	-3.92361	-12.0692	-2.26301	-4.9787	-8.33928				FALSE	TRUE	FALSE	TRUE	TRUE	TRUE		TRUE	FALSE	FALSE	TRUE	FALSE	TRUE	TRUE
	-0.632322	-6.57167	-13.8371	-8.62112	-9.26435	-8.22435		-13.0606	-1.95862	-3.50139	-13.9645	-2.3268	-5.01049	-8.30577				FALSE	TRUE	TRUE	TRUE	TRUE	TRUE		TRUE	FALSE	FALSE	TRUE	FALSE	TRUE	TRUE
	-1.33679	-7.7234	-12.8005	-9.13883	-9.95243	-8.24245		-13.9151	-2.5285	-3.30983	-15.6795	-2.86233	-5.14878	-8.54843				FALSE	TRUE	TRUE	TRUE	TRUE	TRUE		TRUE	FALSE	FALSE	FALSE	FALSE	TRUE	TRUE
	-2.51024	-8.53012	-12.0179	-9.52631	-10.6753	-9.03249		-14.8751	-3.68398	-3.50039	-17.0164	-3.80937	-5.28097	-9.08468				FALSE	TRUE	TRUE	TRUE	TRUE	TRUE		FALSE	FALSE	FALSE	FALSE	FALSE	TRUE	TRUE
	-3.73126	-8.95115	-11.6267	-9.67588	-11.4159	-10.3863		-15.8561	-5.14372	-4.08684	-17.8699	-4.96923	-5.28083	-9.88213				FALSE	TRUE	TRUE	TRUE	TRUE	TRUE		FALSE	TRUE	FALSE	FALSE	TRUE	TRUE	TRUE
	-4.80543	-8.99571	-11.5896	-9.55353	-12.082	-11.9547		-16.8592	-6.55667	-4.98174	-18.1535	-6.05885	-5.07005	-10.7627				TRUE	TRUE	TRUE	TRUE	TRUE	TRUE		FALSE	TRUE	TRUE	FALSE	TRUE	TRUE	TRUE
	-5.72278	-8.79318	-11.7686	-9.16984	-12.5617	-13.3544		-17.8349	-7.54992	-6.00599	-17.9927	-6.85835	-4.721	-11.5354				TRUE	TRUE	TRUE	TRUE	TRUE	TRUE		FALSE	TRUE	TRUE	FALSE	TRUE	TRUE	TRUE
	-6.59602	-8.47031	-11.9471	-8.59327	-12.7162	-14.309		-18.6062	-7.88704	-6.87777	-17.5186	-7.25057	-4.31749	-12.0415				TRUE	TRUE	TRUE	TRUE	TRUE	FALSE		FALSE	TRUE	TRUE	FALSE	TRUE	FALSE	TRUE
	-7.68799	-8.2102	-11.8697	-7.9205	-12.4242	-14.7252		-19.0165	-7.59341	-7.42288	-16.9296	-7.26635	-3.92185	-12.2328				TRUE	TRUE	TRUE	TRUE	TRUE	FALSE		FALSE	TRUE	TRUE	FALSE	TRUE	FALSE	TRUE
	-9.12693	-8.13926	-11.4559	-7.26795	-11.6339	-14.601		-19.0259	-6.85132	-7.5988	-16.4143	-7.01148	-3.55872	-12.0841				TRUE	TRUE	TRUE	TRUE	TRUE	FALSE		FALSE	TRUE	TRUE	FALSE	TRUE	FALSE	TRUE
	-10.806	-8.34201	-10.7696	-6.76444	-10.4421	-14.0977		-18.6954	-6.04574	-7.45526	-16.1586	-6.68963	-3.21812	-11.6711				TRUE	TRUE	TRUE	TRUE	TRUE	TRUE		FALSE	TRUE	TRUE	FALSE	TRUE	FALSE	TRUE
	-12.5227	-8.83605	-10.0476	-6.48236	-9.14664	-13.4652		-18.2073	-5.61988	-7.14779	-16.2286	-6.50725	-3.04323	-11.1406				TRUE	TRUE	TRUE	TRUE	TRUE	TRUE		FALSE	TRUE	TRUE	FALSE	TRUE	FALSE	TRUE
	-14.2329	-9.62167	-9.70934	-6.4731	-8.08161	-12.9409		-17.769	-5.87591	-6.87121	-16.6482	-6.62822	-3.17211	-10.6875				FALSE	TRUE	TRUE	TRUE	TRUE	TRUE		FALSE	TRUE	TRUE	FALSE	TRUE	FALSE	TRUE
	-15.8215	-10.6552	-10.1545	-6.7456	-7.56491	-12.7742		-17.6193	-6.88498	-6.85706	-17.3926	-7.08751	-3.76005	-10.4644				FALSE	TRUE	TRUE	TRUE	TRUE	TRUE		FALSE	TRUE	TRUE	FALSE	TRUE	FALSE	TRUE
	-17.2907	-11.867	-11.6869	-7.33216	-7.78906	-13.1608		-17.924	-8.52409	-7.25427	-18.3978	-7.86589	-4.95995	-10.5866				FALSE	TRUE	TRUE	TRUE	TRUE	TRUE		FALSE	TRUE	TRUE	FALSE	TRUE	TRUE	TRUE
	-18.6201	-13.141	-14.3138	-8.25355	-8.85776	-14.2067		-18.8283	-10.509	-8.15484	-19.4802	-8.89046	-6.75141	-11.1241				FALSE	TRUE	FALSE	TRUE	TRUE	TRUE		FALSE	TRUE	TRUE	FALSE	TRUE	TRUE	TRUE
	-19.7769	-14.3253	-17.6717	-9.56628	-10.6384	-15.8887		-20.3742	-12.6594	-9.54453	-20.4208	-10.1003	-9.06759	-12.1117				FALSE	FALSE	FALSE	TRUE	TRUE	FALSE		FALSE	TRUE	TRUE	FALSE	TRUE	TRUE	TRUE
	-20.6663	-15.2036	-21.3798	-11.293	-12.9835	-18.0198		-22.4602	-14.8308	-11.3451	-21.0258	-11.4522	-11.7021	-13.5379				FALSE	FALSE	FALSE	TRUE	TRUE	FALSE		FALSE	FALSE	TRUE	FALSE	TRUE	TRUE	TRUE
	-21.0362	-15.5208	-25.0579	-13.4102	-15.7268	-20.301		-24.8919	-16.9074	-13.3824	-21.1167	-12.8799	-14.4437	-15.3257				FALSE	FALSE	FALSE	TRUE	FALSE	FALSE		FALSE	FALSE	TRUE	FALSE	TRUE	FALSE	FALSE
	-20.5558	-15.1352	-28.2886	-15.7986	-18.6239	-22.265		-27.3151	-18.7832	-15.4268	-20.6694	-14.3591	-17.1478	-17.356				FALSE	FALSE	FALSE	FALSE	FALSE	FALSE		FALSE	FALSE	FALSE	FALSE	FALSE	FALSE	FALSE
	-19.0107	-14.156	-30.52	-18.1971	-21.2823	-23.3255		-29.212	-20.1801	-17.2335	-19.8189	-15.8808	-19.7313	-19.3663				FALSE	TRUE	FALSE	FALSE	FALSE	FALSE		FALSE	FALSE	FALSE	FALSE	FALSE	FALSE	FALSE
	-17.0162	-12.9155	-31.3498	-20.1501	-23.2898	-23.177		-30.0369	-20.5854	-18.6166	-18.8462	-17.4168	-21.9448	-21.013				FALSE	TRUE	FALSE	FALSE	FALSE	FALSE		FALSE	FALSE	FALSE	FALSE	FALSE	FALSE	FALSE
	-15.1589	-11.7103	-30.8338	-21.2591	-24.2488	-22.0028		-29.6287	-19.9006	-19.4083	-17.9066	-18.8211	-23.2848	-21.9487				FALSE	TRUE	FALSE	FALSE	FALSE	FALSE		FALSE	FALSE	FALSE	FALSE	FALSE	FALSE	FALSE
	-13.6917	-10.7137	-29.4352	-21.4498	-24.0093	-20.1883		-28.3319	-18.3756	-19.5593	-17.0787	-19.911	-23.3306	-22.1102				TRUE	TRUE	FALSE	FALSE	FALSE	FALSE		FALSE	FALSE	FALSE	FALSE	FALSE	FALSE	FALSE
	-12.5717	-9.98246	-27.6512	-20.9252	-22.7678	-18.07		-26.6825	-16.5228	-19.1996	-16.3801	-20.6153	-22.0465	-21.7176				TRUE	TRUE	FALSE	FALSE	FALSE	FALSE		FALSE	FALSE	FALSE	FALSE	FALSE	FALSE	FALSE
	-11.8087	-9.52087	-25.8499	-20.0153	-20.8947	-15.8776		-25.0286	-14.8126	-18.5824	-15.8306	-20.9406	-19.8763	-21.0817				TRUE	TRUE	FALSE	FALSE	FALSE	FALSE		FALSE	FALSE	FALSE	FALSE	FALSE	FALSE	FALSE
	-11.4005	-9.28767	-24.1938	-18.9747	-18.8475	-13.7368		-23.559	-13.459	-17.9014	-15.3854	-20.9788	-17.3915	-20.4366				TRUE	TRUE	FALSE	FALSE	FALSE	TRUE		FALSE	TRUE	FALSE	FALSE	FALSE	FALSE	FALSE
	-11.4336	-9.19336	-22.8022	-17.9545	-16.9262	-11.7627		-22.3738	-12.5481	-17.2113	-14.9777	-20.8054	-14.9306	-19.8822				TRUE	TRUE	FALSE	FALSE	FALSE	TRUE		FALSE	TRUE	FALSE	FALSE	FALSE	FALSE	FALSE
	-12.0176	-9.12162	-21.7104	-17.0368	-15.3355	-10.0405		-21.5744	-12.0857	-16.5101	-14.5233	-20.4606	-12.7231	-19.422				TRUE	TRUE	FALSE	FALSE	FALSE	TRUE		FALSE	TRUE	FALSE	FALSE	FALSE	TRUE	FALSE
	-13.2433	-9.00295	-20.9073	-16.2951	-14.2341	-8.63523		-21.2464	-11.9399	-15.777	-13.995	-19.9614	-10.8653	-18.9702				TRUE	TRUE	FALSE	FALSE	FALSE	TRUE		FALSE	TRUE	FALSE	TRUE	FALSE	TRUE	FALSE
	-15.0942	-8.82774	-20.3057	-15.7577	-13.7722	-7.56336		-21.3819	-11.9059	-15.0058	-13.3904	-19.3093	-9.44629	-18.3768				FALSE	TRUE	FALSE	FALSE	TRUE	TRUE		FALSE	TRUE	FALSE	TRUE	FALSE	TRUE	FALSE
	-17.2716	-8.64686	-19.8181	-15.4278	-13.9267	-6.80251		-21.8204	-11.7372	-14.2218	-8.14701	-18.5017	-8.5774	-17.5593				FALSE	TRUE	FALSE	FALSE	TRUE	TRUE		FALSE	TRUE	FALSE	TRUE	FALSE	TRUE	FALSE
	-19.3173	-1.16437	-19.3382	-15.3249	-14.5517	-6.30835		-22.3432	-11.3031	-13.4585	-0.359478	-17.5929	-8.28474	-16.5838				FALSE	FALSE	FALSE	FALSE	FALSE	TRUE		FALSE	TRUE	TRUE	FALSE	FALSE	TRUE	FALSE
	-20.8572	6.03076	-18.7659	-15.4354	-15.4254	-6.01088		-22.8254	-10.6251	-12.7318	6.30613	-16.7187	-8.57147	-15.5587				FALSE	FALSE	FALSE	FALSE	FALSE	TRUE		FALSE	TRUE	TRUE	FALSE	FALSE	TRUE	FALSE
	-15.1629	12.1355	-18.0602	-15.7157	-16.2812	-5.84121		-23.2194	-9.82882	-12.1203	11.7572	-8.7115	-9.38023	-14.5982				FALSE	FALSE	FALSE	FALSE	FALSE	TRUE		FALSE	TRUE	TRUE	FALSE	TRUE	TRUE	FALSE
	-9.0015	13.3429	-12.2125	-12.5117	-16.8616	-5.76475		-17.1334	-9.09155	-6.95607	15.9366	-0.904512	-10.5426	-13.7932				TRUE	FALSE	TRUE	TRUE	FALSE	TRUE		FALSE	TRUE	TRUE	FALSE	FALSE	TRUE	TRUE
	-3.56787	11.0369	-5.71788	-6.07914	-15.3111	-5.75847		-10.8023	-8.53139	-1.58526	14.9692	5.57561	-11.8248	-9.38667				FALSE	FALSE	TRUE	TRUE	FALSE	TRUE		TRUE	TRUE	FALSE	FALSE	FALSE	TRUE	TRUE
	1.18678	8.99748	-0.52376	-0.671446	-9.1621	-5.84645		-5.64228	-5.41432	2.62104	12.5431	10.5827	-12.9421	-4.76334				FALSE	FALSE	FALSE	FALSE	TRUE	TRUE		TRUE	TRUE	FALSE	FALSE	FALSE	TRUE	TRUE
	5.15361	7.30265	3.31472	3.70499	-3.81266	-5.9391		-1.80674	-2.21477	5.78399	10.528	13.6671	-7.30984	-1.11969				FALSE	FALSE	FALSE	FALSE	FALSE	TRUE		FALSE	FALSE	FALSE	FALSE	FALSE	TRUE	FALSE
	8.20568	5.98865	5.75842	7.05846	0.411881	-3.62721		0.737529	0.21121	8.01951	8.98933	11.5622	-2.95747	1.64527				FALSE	FALSE	FALSE	FALSE	FALSE	FALSE		FALSE	FALSE	FALSE	FALSE	FALSE	FALSE	FALSE
	10.1758	5.09003	6.80236	9.34771	3.24138	-2.24195		2.00881	1.98933	9.44408	8.02371	9.68291	0.169097	3.57301				FALSE	FALSE	FALSE	FALSE	FALSE	FALSE		FALSE	FALSE	FALSE	FALSE	FALSE	FALSE	FALSE
	11.0451	4.60759	6.49671	10.5422	4.59528	-1.79519		1.9713	2.24297	8.88012	7.60155	8.25636	2.0714	4.58921				FALSE	FALSE	FALSE	FALSE	FALSE	FALSE		FALSE	FALSE	FALSE	FALSE	FALSE	FALSE	FALSE
	10.6039	4.5297	4.93079	10.5943	4.45269	-2.30723		0.586478	2.58719	8.89771	7.61168	7.44048	2.79247	4.53286				FALSE	FALSE	FALSE	FALSE	FALSE	FALSE		FALSE	FALSE	FALSE	FALSE	FALSE	FALSE	FALSE
	8.61411	4.88281	2.25779	9.45156	2.90974	-3.79318		-2.15975	2.43503	8.60503	7.87102	3.26127	2.37895	3.20967				FALSE	FALSE	FALSE	FALSE	FALSE	FALSE		FALSE	FALSE	FALSE	FALSE	FALSE	FALSE	FALSE
	6.55964	5.20744	0.433512	8.42481	1.54043	-4.95669		-4.16071	1.29197	7.70919	8.0159	-0.653524	1.63011	1.9892				FALSE	FALSE	FALSE	FALSE	FALSE	TRUE		FALSE	FALSE	FALSE	FALSE	FALSE	FALSE	FALSE
	4.21417	2.4137	-10.894	-3.21595	-3.70475	-3.62956		-3.02051	0.0243532	6.55632	11.3256	2.93583	0.28934	-8.42525				FALSE	FALSE	TRUE	FALSE	FALSE	FALSE		FALSE	FALSE	FALSE	FALSE	FALSE	FALSE	TRUE
	3.08646	2.49683	-11.1157	-6.58205	-7.87321	-8.17317		-7.48822	-6.32798	1.5542	9.54762	-0.24538	-1.76872	-10.2773				FALSE	FALSE	TRUE	TRUE	TRUE	TRUE		TRUE	TRUE	FALSE	FALSE	FALSE	FALSE	TRUE
	0.951649	-0.768767	-11.1652	-10.1278	-12.2464	-9.00129		-13.3905	-11.3237	-4.64732	3.57795	-5.44758	-5.17182	-11.4115				FALSE	FALSE	TRUE	TRUE	TRUE	TRUE		TRUE	TRUE	TRUE	FALSE	TRUE	TRUE	TRUE
	-2.06674	-3.03497	-10.8811	-10.3019	-13.0675	-9.57519		-20.2397	-12.0971	-8.28387	-3.04743	-7.31316	-9.89234	-12.6				FALSE	FALSE	TRUE	TRUE	TRUE	TRUE		FALSE	TRUE	TRUE	FALSE	TRUE	TRUE	TRUE
	-5.74276	-3.19941	-10.2523	-10.6165	-13.8817	-10.2783		-21.3409	-12.7694	-8.65975	-9.96549	-8.41786	-11.1161	-13.6256				TRUE	FALSE	TRUE	TRUE	TRUE	TRUE		FALSE	TRUE	TRUE	TRUE	TRUE	TRUE	TRUE
	-9.70246	-3.54665	-9.42807	-10.9479	-14.3816	-10.8606		-21.8875	-13.052	-8.89181	-11.6218	-9.71081	-12.0677	-14.2704				TRUE	FALSE	TRUE	TRUE	FALSE	TRUE		FALSE	TRUE	TRUE	TRUE	TRUE	TRUE	FALSE
	-13.6093	-3.92787	-8.61606	-11.1294	-14.3333	-11.0959		-22.1865	-12.8646	-8.78585	-12.0264	-10.9079	-13.0195	-14.3946				TRUE	FALSE	TRUE	TRUE	FALSE	TRUE		FALSE	TRUE	TRUE	TRUE	TRUE	TRUE	FALSE
	-17.1818	-4.19913	-8.00652	-11.0394	-13.7018	-10.849		-22.0849	-12.2642	-8.24768	-12.1325	-11.8005	-13.7604	-13.9644				FALSE	FALSE	TRUE	TRUE	TRUE	TRUE		FALSE	TRUE	TRUE	TRUE	TRUE	TRUE	TRUE
	-20.2765	-4.26007	-7.71585	-10.6598	-12.6059	-10.1188		-21.5746	-11.3515	-7.27509	-11.9026	-12.2873	-14.1984	-13.0595				FALSE	FALSE	TRUE	TRUE	TRUE	TRUE		FALSE	TRUE	TRUE	TRUE	TRUE	TRUE	TRUE
	-21.1335	-4.0835	-7.78941	-10.0521	-11.2674	-9.01026		-20.7494	-10.2623	-6.00114	-11.4078	-12.346	-14.4051	-11.8678				FALSE	FALSE	TRUE	TRUE	TRUE	TRUE		FALSE	TRUE	TRUE	TRUE	TRUE	FALSE	TRUE
	-20.3281	-3.71141	-8.18453	-9.31887	-9.97894	-7.7346		-19.7337	-9.18927	-4.66651	-10.7844	-12.0614	-14.483	-10.6159				FALSE	FALSE	TRUE	TRUE	TRUE	TRUE		FALSE	TRUE	TRUE	TRUE	TRUE	FALSE	TRUE
	-19.4942	-3.23418	-8.7822	-8.57423	-8.97488	-6.52145		-18.6898	-8.24977	-3.5123	-10.1716	-11.5786	-14.5331	-9.48506				FALSE	FALSE	TRUE	TRUE	TRUE	TRUE		FALSE	TRUE	FALSE	TRUE	TRUE	FALSE	TRUE
	-18.7224	-2.76178	-9.43627	-7.9238	-8.34592	-5.52791		-17.7738	-7.51102	-2.71752	-9.6851	-11.0508	-14.5955	-8.57014				FALSE	FALSE	TRUE	TRUE	TRUE	TRUE		FALSE	TRUE	FALSE	TRUE	TRUE	FALSE	TRUE
	-18.0619	-2.37273	-9.99987	-7.43852	-8.09105	-4.81581		-17.0989	-7.02254	-2.35667	-9.38124	-10.5958	-14.6563	-7.88164				FALSE	FALSE	TRUE	TRUE	TRUE	TRUE		FALSE	TRUE	FALSE	TRUE	TRUE	FALSE	TRUE
	-17.5483	-2.09576	-10.3788	-7.13382	-8.16817	-4.35693		-16.7162	-6.75904	-2.39741	-9.27154	-10.281	-14.6895	-7.41233				FALSE	FALSE	TRUE	TRUE	TRUE	FALSE		FALSE	TRUE	FALSE	TRUE	TRUE	FALSE	TRUE
	-17.2075	-1.92807	-10.5394	-6.9738	-8.49476	-4.08863		-16.6106	-6.68467	-2.71803	-9.31916	-10.1324	-14.6679	-7.14055				FALSE	FALSE	TRUE	TRUE	TRUE	FALSE		FALSE	TRUE	FALSE	TRUE	TRUE	FALSE	TRUE
	-17.0519	-1.85721	-10.5024	-6.88442	-8.96302	-3.93891		-16.6929	-6.75211	-3.16733	-9.47244	-10.1347	-14.5733	-7.03911				FALSE	FALSE	TRUE	TRUE	TRUE	FALSE		FALSE	TRUE	FALSE	TRUE	TRUE	FALSE	TRUE
	-17.0872	-1.86544	-10.3181	-6.79758	-9.46808	-3.84155		-16.8425	-6.9032	-3.60126	-9.66749	-10.2149	-14.4128	-7.06295				FALSE	FALSE	TRUE	TRUE	TRUE	FALSE		FALSE	TRUE	FALSE	TRUE	TRUE	FALSE	TRUE
	-17.3273	-1.94288	-10.0187	-6.68612	-9.88631	-3.72506		-16.9389	-7.07404	-3.89811	-9.83054	-10.2741	-14.2011	-7.15259				FALSE	FALSE	TRUE	TRUE	TRUE	FALSE		FALSE	TRUE	FALSE	TRUE	TRUE	TRUE	TRUE
	-17.7483	-2.07968	-9.61878	-6.5672	-10.1014	-3.54527		-16.8758	-7.21555	-3.99877	-9.90024	-10.2224	-13.9462	-7.24114				FALSE	FALSE	TRUE	TRUE	TRUE	FALSE		FALSE	TRUE	FALSE	TRUE	TRUE	TRUE	TRUE
	-18.1058	-2.25525	-9.12052	-6.45078	-10.0623	-3.28114		-16.6027	-7.28598	-3.90107	-9.83682	-9.97792	-13.6351	-7.23078				FALSE	FALSE	TRUE	TRUE	TRUE	FALSE		FALSE	TRUE	FALSE	TRUE	TRUE	TRUE	TRUE
	-18.1818	-2.4546	-8.54308	-6.36507	-9.73569	-2.94503		-16.1256	-7.25534	-3.65054	-9.61528	-9.46653	-13.2206	-7.02369				FALSE	FALSE	TRUE	TRUE	TRUE	FALSE		FALSE	TRUE	FALSE	TRUE	TRUE	TRUE	TRUE
	-17.8282	-2.66873	-7.93982	-6.32252	-9.08864	-2.582		-15.4961	-7.10838	-3.31941	-9.24444	-8.64004	-12.6691	-6.55139				FALSE	FALSE	TRUE	TRUE	TRUE	FALSE		FALSE	TRUE	FALSE	TRUE	TRUE	TRUE	TRUE
	-16.9338	-2.88989	-7.38536	-6.31031	-8.13107	-2.22443		-14.7958	-6.83242	-2.98734	-8.78121	-7.50597	-11.9426	-5.80164				FALSE	FALSE	TRUE	TRUE	TRUE	FALSE		FALSE	TRUE	FALSE	TRUE	TRUE	TRUE	TRUE
	-15.4031	-3.13073	-6.92992	-6.31248	-6.99728	-1.87583		-14.1409	-6.43517	-2.73856	-8.30464	-6.1309	-11.0035	-4.81439				FALSE	FALSE	TRUE	TRUE	TRUE	FALSE		TRUE	TRUE	FALSE	TRUE	TRUE	TRUE	TRUE
	-13.248	-3.40939	-6.62055	-6.34386	-5.88538	-1.55431		-13.6305	-5.99951	-2.66892	-7.9309	-4.65708	-9.86783	-3.67423				TRUE	FALSE	TRUE	TRUE	TRUE	FALSE		TRUE	TRUE	FALSE	TRUE	TRUE	TRUE	FALSE
	-10.5859	-3.7484	-6.50686	-6.42681	-4.95133	-1.29113		-13.3317	-5.6847	-2.85406	-7.78859	-3.22611	-8.58159	-2.50201				TRUE	FALSE	TRUE	TRUE	TRUE	FALSE		TRUE	TRUE	FALSE	TRUE	FALSE	TRUE	FALSE
	-7.62933	-4.18009	-6.60052	-6.56603	-4.28737	-1.14898		-13.2974	-5.65056	-3.24829	-7.94856	-1.96976	-7.27927	-1.42968				TRUE	FALSE	TRUE	TRUE	FALSE	FALSE		TRUE	TRUE	FALSE	TRUE	FALSE	TRUE	FALSE
	-4.74694	-4.71031	-6.97688	-6.78199	-3.94833	-1.19738		-13.5381	-5.83134	-3.79752	-8.42461	-1.01871	-6.17971	-0.587437				TRUE	TRUE	TRUE	TRUE	FALSE	FALSE		TRUE	TRUE	FALSE	TRUE	FALSE	TRUE	FALSE
	-2.36895	-5.31938	-7.64957	-7.14638	-3.90386	-1.39655		-13.9187	-6.07514	-4.49241	-9.20282	-0.502129	-5.41166	-0.0753934				FALSE	TRUE	TRUE	TRUE	FALSE	FALSE		TRUE	TRUE	TRUE	TRUE	FALSE	TRUE	FALSE
	-0.838705	-5.9387	-8.56106	-7.73281	-4.07141	-1.71166		-14.2831	-6.29924	-5.31336	-10.227	-0.416003	-5.00428	0.0446318				FALSE	TRUE	TRUE	TRUE	FALSE	FALSE		FALSE	TRUE	TRUE	TRUE	FALSE	TRUE	FALSE
	-0.335935	-6.48783	-9.62338	-8.5312	-4.37987	-2.11282		-14.553	-6.47632	-6.22446	-11.3612	-0.635058	-4.94123	-0.259217				FALSE	TRUE	TRUE	TRUE	FALSE	FALSE		FALSE	TRUE	TRUE	TRUE	FALSE	TRUE	FALSE
	-0.807172	-6.91575	-10.7475	-9.39627	-4.67776	-2.56772		-14.6896	-6.66355	-7.11523	-12.4348	-1.0175	-5.16334	-0.99513				FALSE	TRUE	TRUE	TRUE	TRUE	FALSE		FALSE	TRUE	TRUE	TRUE	FALSE	TRUE	FALSE
	-2.18658	-7.17959	-11.8471	-10.1592	-4.82799	-3.06875		-14.7195	-6.87855	-7.86808	-13.3317	-1.40859	-5.72876	-2.10398				FALSE	TRUE	TRUE	TRUE	TRUE	FALSE		FALSE	TRUE	TRUE	TRUE	FALSE	TRUE	FALSE
	-4.42292	-7.22151	-12.8596	-10.7337	-4.79845	-3.60479		-14.7446	-7.0214	-8.44587	-13.9994	-1.79249	-6.73764	-3.42				TRUE	TRUE	TRUE	TRUE	TRUE	FALSE		FALSE	TRUE	TRUE	TRUE	FALSE	TRUE	FALSE
	-7.41422	-7.10651	-13.7624	-11.0936	-4.58718	-4.20069		-14.8713	-7.04781	-8.86742	-14.4393	-2.19134	-8.04981	-4.61746				TRUE	TRUE	TRUE	TRUE	TRUE	FALSE		FALSE	TRUE	TRUE	FALSE	FALSE	TRUE	TRUE
	-10.7766	-6.91089	-14.5634	-11.2438	-4.27508	-4.89653		-15.079	-6.95938	-9.15051	-14.6669	-2.64048	-9.39895	-5.5296				TRUE	TRUE	FALSE	TRUE	FALSE	TRUE		FALSE	TRUE	TRUE	FALSE	FALSE	TRUE	TRUE
	-13.9061	-6.71073	-15.2956	-11.2179	-3.95272	-5.68618		-15.3086	-6.7582	-9.31733	-14.7114	-3.1519	-10.5654	-6.11849				TRUE	TRUE	FALSE	TRUE	FALSE	TRUE		FALSE	TRUE	TRUE	FALSE	FALSE	TRUE	TRUE
	-16.3039	-6.57104	-15.9741	-11.0584	-3.69454	-6.54436		-15.5057	-6.45416	-9.38843	-14.604	-3.70522	-11.4294	-6.41452				FALSE	TRUE	FALSE	TRUE	FALSE	TRUE		FALSE	TRUE	TRUE	FALSE	FALSE	TRUE	TRUE
	-17.8264	-6.55642	-16.5949	-10.8054	-3.5568	-7.42925		-15.6051	-6.05655	-9.37513	-14.3773	-4.27309	-11.9663	-6.48547				FALSE	TRUE	FALSE	TRUE	FALSE	TRUE		FALSE	TRUE	TRUE	FALSE	FALSE	TRUE	TRUE
	-18.5202	-6.68902	-17.1367	-10.5068	-3.56179	-8.29906		-15.5712	-5.58483	-9.2792	-14.041	-4.84981	-12.1912	-6.40586				FALSE	TRUE	FALSE	TRUE	FALSE	TRUE		FALSE	TRUE	TRUE	TRUE	TRUE	TRUE	TRUE
	-18.507	-6.96847	-17.5547	-10.1944	-3.69521	-9.12982		-15.4014	-5.06629	-9.09953	-13.6051	-5.45824	-12.16	-6.26939				FALSE	TRUE	FALSE	TRUE	FALSE	TRUE		FALSE	TRUE	TRUE	TRUE	TRUE	TRUE	TRUE
	-17.9836	-7.33952	-17.7767	-9.88943	-3.89617	-9.9052		-15.1252	-4.54872	-8.84719	-13.0653	-6.14091	-11.9574	-6.16144				FALSE	TRUE	FALSE	TRUE	FALSE	TRUE		FALSE	TRUE	TRUE	TRUE	TRUE	TRUE	TRUE
	-17.1155	-7.7287	-17.7442	-9.58653	-4.07438	-10.6172		-14.8096	-4.08403	-8.55693	-12.4339	-6.92422	-11.6594	-6.12963				FALSE	TRUE	FALSE	TRUE	FALSE	TRUE		FALSE	FALSE	TRUE	TRUE	TRUE	TRUE	TRUE
	-16.0305	-8.07762	-17.4617	-9.26263	-4.1653	-11.2764		-14.4836	-3.7171	-8.25859	-11.7522	-7.80749	-11.3106	-6.21256				FALSE	TRUE	FALSE	TRUE	FALSE	TRUE		FALSE	FALSE	TRUE	TRUE	TRUE	TRUE	TRUE
	-14.8343	-8.33284	-17.0093	-8.8949	-4.15214	-11.8869		-14.1379	-3.43229	-7.97513	-11.0731	-8.75736	-10.9122	-6.43173				FALSE	TRUE	FALSE	TRUE	FALSE	TRUE		TRUE	FALSE	TRUE	TRUE	TRUE	TRUE	TRUE
	-13.6061	-8.44914	-16.5332	-8.46451	-4.06085	-12.4173		-13.7227	-3.18446	-7.72824	-10.4602	-9.69528	-10.4237	-6.78956				TRUE	TRUE	FALSE	TRUE	FALSE	TRUE		TRUE	FALSE	TRUE	TRUE	TRUE	TRUE	TRUE
	-12.3855	-8.40709	-16.1675	-7.97173	-3.93527	-12.8335		-13.1759	-2.94374	-7.5203	-9.9424	-10.5265	-9.78749	-7.26037				TRUE	TRUE	FALSE	TRUE	FALSE	TRUE		TRUE	FALSE	TRUE	TRUE	TRUE	TRUE	TRUE
	-11.1401	-8.19981	-15.9973	-7.45359	-3.80694	-13.1258		-12.4942	-2.68257	-7.35006	-9.53279	-11.1616	-8.98986	-7.77468				TRUE	TRUE	FALSE	TRUE	FALSE	TRUE		TRUE	FALSE	TRUE	TRUE	TRUE	TRUE	TRUE
	-9.79485	-7.85301	-15.9948	-6.98249	-3.67921	-13.3093		-11.7393	-2.37107	-7.20838	-9.23712	-11.5342	-8.09438	-8.25941				TRUE	TRUE	FALSE	TRUE	FALSE	TRUE		TRUE	FALSE	TRUE	TRUE	TRUE	TRUE	TRUE
	-8.27438	-7.40131	-16.0245	-6.64988	-3.58327	-13.3846		-11.0272	-1.99349	-7.09502	-9.04302	-11.5782	-7.1763	-8.62139				TRUE	TRUE	FALSE	TRUE	FALSE	TRUE		TRUE	FALSE	TRUE	TRUE	TRUE	TRUE	TRUE
	-6.55228	-6.8792	-15.9147	-6.51741	-3.56053	-13.3272		-10.4741	-1.5433	-7.00068	-8.94843	-11.2399	-6.33256	-8.79056				TRUE	TRUE	FALSE	TRUE	FALSE	TRUE		TRUE	FALSE	TRUE	TRUE	TRUE	TRUE	TRUE
	-4.73961	-6.34602	-15.5195	-6.59859	-3.63124	-13.1019		-10.1493	-1.04284	-6.9119	-8.99994	-10.5094	-5.64111	-8.76272				TRUE	TRUE	FALSE	TRUE	FALSE	TRUE		TRUE	FALSE	TRUE	TRUE	TRUE	TRUE	TRUE
	-3.00514	-5.93891	-14.8338	-6.85694	-3.84851	-12.6789		-10.0648	-0.587028	-6.81087	-9.32259	-9.45251	-5.17715	-8.58205				FALSE	TRUE	FALSE	TRUE	FALSE	TRUE		TRUE	FALSE	TRUE	TRUE	TRUE	TRUE	TRUE
	-1.5645	-5.81955	-13.9637	-7.24294	-4.30796	-12.0538		-10.175	-0.331255	-6.69949	-10.0606	-8.20908	-5.00295	-8.29131				FALSE	TRUE	TRUE	TRUE	FALSE	TRUE		TRUE	FALSE	TRUE	TRUE	TRUE	TRUE	TRUE
	-0.618647	-6.0638	-13.1088	-7.74215	-5.12202	-11.2831		-10.3917	-0.45154	-6.58282	-11.2251	-6.99617	-5.1269	-7.93962				FALSE	TRUE	TRUE	TRUE	TRUE	TRUE		TRUE	FALSE	TRUE	TRUE	TRUE	TRUE	TRUE
	-0.302708	-6.65884	-12.4281	-8.37207	-6.18081	-10.5292		-10.6719	-1.1388	-6.4706	-12.6928	-5.98008	-5.49934	-7.69433				FALSE	TRUE	TRUE	TRUE	TRUE	TRUE		TRUE	FALSE	TRUE	TRUE	TRUE	TRUE	TRUE
	-0.649328	-7.50415	-12.0171	-9.13482	-7.18699	-10.0251		-11.066	-2.55052	-6.39476	-14.2639	-5.25621	-6.01253	-7.72621				FALSE	TRUE	TRUE	TRUE	TRUE	TRUE		TRUE	FALSE	TRUE	FALSE	TRUE	TRUE	TRUE
	-1.55642	-8.42586	-11.8445	-9.93086	-8.02477	-10.0288		-11.6463	-4.5049	-6.41583	-15.7058	-4.89585	-6.53477	-8.1726				FALSE	TRUE	TRUE	TRUE	TRUE	TRUE		TRUE	TRUE	TRUE	FALSE	TRUE	TRUE	TRUE
	-2.80469	-9.19887	-11.8049	-10.5902	-8.78354	-10.7232		-12.4647	-6.64883	-6.60538	-16.8335	-4.95532	-6.94729	-9.07961				FALSE	TRUE	TRUE	TRUE	TRUE	TRUE		TRUE	TRUE	TRUE	FALSE	TRUE	TRUE	TRUE
	-4.17334	-9.64949	-11.7819	-10.9654	-9.53244	-12.0021		-13.5499	-8.51868	-6.91752	-17.569	-5.37073	-7.151	-10.274				FALSE	TRUE	TRUE	TRUE	TRUE	TRUE		TRUE	TRUE	TRUE	FALSE	TRUE	TRUE	TRUE
	-5.45275	-9.66366	-11.592	-10.9246	-10.2005	-13.5475		-14.854	-9.67097	-7.25207	-17.8797	-5.95107	-7.03206	-11.4997				TRUE	TRUE	TRUE	TRUE	TRUE	TRUE		FALSE	TRUE	TRUE	FALSE	TRUE	TRUE	TRUE
	-6.50488	-9.23338	-11.1675	-10.436	-10.7006	-14.9655		-16.2006	-9.98354	-7.51913	-17.8534	-6.49738	-6.5988	-12.5334				TRUE	TRUE	TRUE	TRUE	TRUE	FALSE		FALSE	TRUE	TRUE	FALSE	TRUE	TRUE	TRUE
	-7.25346	-8.47758	-10.5835	-9.59586	-10.91	-15.9074		-17.3398	-9.53806	-7.62327	-17.6365	-6.84925	-6.01536	-13.1668				TRUE	TRUE	TRUE	TRUE	TRUE	FALSE		FALSE	TRUE	TRUE	FALSE	TRUE	TRUE	TRUE
	-7.78077	-7.55566	-10.0248	-8.56878	-10.6716	-16.226		-18.0854	-8.63879	-7.5539	-17.4324	-6.98051	-5.38177	-13.2912				TRUE	TRUE	TRUE	TRUE	TRUE	FALSE		FALSE	TRUE	TRUE	FALSE	TRUE	TRUE	TRUE
	-8.25707	-6.67318	-9.80327	-7.58457	-9.91523	-15.9555		-18.3373	-7.68031	-7.38933	-17.4526	-6.91506	-4.74135	-12.9661				TRUE	TRUE	TRUE	TRUE	TRUE	FALSE		FALSE	TRUE	TRUE	FALSE	TRUE	TRUE	TRUE
	-8.74208	-5.99787	-10.1747	-6.87225	-8.73029	-15.2562		-18.1127	-7.08712	-7.24759	-17.8429	-6.76409	-4.08798	-12.3325				TRUE	TRUE	TRUE	TRUE	TRUE	FALSE		FALSE	TRUE	TRUE	FALSE	TRUE	FALSE	TRUE
	-9.25718	-5.65062	-11.2808	-6.59401	-7.40648	-14.3949		-17.5756	-7.1381	-7.28738	-18.6694	-6.64538	-3.42257	-11.6737				TRUE	TRUE	TRUE	TRUE	TRUE	FALSE		FALSE	TRUE	TRUE	FALSE	TRUE	FALSE	TRUE
	-9.84796	-5.70175	-13.0455	-6.80138	-6.33978	-13.687		-16.9259	-7.94552	-7.63438	-19.889	-6.70179	-2.8923	-11.2243				TRUE	TRUE	TRUE	TRUE	TRUE	TRUE		FALSE	TRUE	TRUE	FALSE	TRUE	FALSE	TRUE
	-10.5441	-6.13637	-15.3576	-7.47841	-6.00597	-13.3782		-16.4118	-9.47808	-8.37288	-21.3493	-7.00199	-2.64891	-11.1369				TRUE	TRUE	FALSE	TRUE	TRUE	TRUE		FALSE	TRUE	TRUE	FALSE	TRUE	FALSE	TRUE
	-11.4795	-6.91281	-18.0519	-8.58424	-6.64665	-13.6159		-16.2423	-11.5482	-9.50167	-22.7726	-7.57437	-2.91159	-11.4869				TRUE	TRUE	FALSE	TRUE	TRUE	TRUE		FALSE	TRUE	TRUE	FALSE	TRUE	FALSE	TRUE
	-12.8165	-7.99446	-20.8195	-10.0699	-8.35088	-14.3325		-16.5665	-13.9645	-10.9572	-23.9389	-8.37016	-3.88889	-12.2877				TRUE	TRUE	FALSE	TRUE	TRUE	FALSE		FALSE	TRUE	TRUE	FALSE	TRUE	FALSE	TRUE
	-14.5799	-9.29557	-23.3405	-11.8944	-11.0633	-15.377		-17.4522	-16.4471	-12.6496	-24.687	-9.32975	-5.63117	-13.5031				FALSE	TRUE	FALSE	TRUE	TRUE	FALSE		FALSE	FALSE	TRUE	FALSE	TRUE	TRUE	TRUE
	-16.7701	-10.7085	-25.2564	-14.0247	-14.6244	-16.6459		-18.8781	-18.6442	-14.4585	-24.8872	-10.418	-8.09593	-15.0796				FALSE	TRUE	FALSE	TRUE	FALSE	FALSE		FALSE	FALSE	FALSE	FALSE	TRUE	TRUE	FALSE
	-19.1909	-12.0625	-26.2012	-16.3767	-18.7231	-18.0779		-20.7739	-20.184	-16.2142	-24.4779	-11.6336	-11.067	-16.9428				FALSE	TRUE	FALSE	FALSE	FALSE	FALSE		FALSE	FALSE	FALSE	FALSE	TRUE	TRUE	FALSE
	-21.4785	-13.1391	-26.0939	-18.8504	-22.9736	-19.5747		-22.9365	-20.7114	-17.7317	-23.4956	-13.0255	-14.2827	-18.9578				FALSE	TRUE	FALSE	FALSE	FALSE	FALSE		FALSE	FALSE	FALSE	FALSE	TRUE	FALSE	FALSE
	-23.1391	-13.7154	-25.2864	-21.1981	-26.7258	-20.8779		-24.95	-20.1489	-18.7599	-22.1356	-14.6204	-17.4987	-20.8107				FALSE	TRUE	FALSE	FALSE	FALSE	FALSE		FALSE	FALSE	FALSE	FALSE	FALSE	FALSE	FALSE
	-23.8059	-13.6627	-24.2026	-23.0183	-29.2093	-21.5934		-26.2873	-18.7511	-19.0987	-20.6843	-16.4028	-20.4204	-22.0532				FALSE	TRUE	FALSE	FALSE	FALSE	FALSE		FALSE	FALSE	FALSE	FALSE	FALSE	FALSE	FALSE
	-23.262	-13.0701	-23.0947	-24.0007	-29.8734	-21.5481		-26.5902	-17.0712	-18.8241	-19.3586	-18.2334	-22.5394	-22.2943				FALSE	TRUE	FALSE	FALSE	FALSE	FALSE		FALSE	FALSE	FALSE	FALSE	FALSE	FALSE	FALSE
	-21.704	-12.1837	-22.0818	-24.1034	-28.868	-20.7822		-25.8782	-15.4956	-18.1472	-18.2155	-19.7733	-23.2914	-21.5892				FALSE	TRUE	FALSE	FALSE	FALSE	FALSE		FALSE	FALSE	FALSE	FALSE	FALSE	FALSE	FALSE
	-19.5961	-11.3076	-21.2379	-23.454	-26.7587	-19.5774		-24.4726	-14.2634	-17.2784	-17.173	-20.7393	-22.5174	-20.2863				FALSE	TRUE	FALSE	FALSE	FALSE	FALSE		FALSE	FALSE	FALSE	FALSE	FALSE	FALSE	FALSE
	-17.4501	-10.5855	-20.5896	-22.434	-24.2117	-18.2163		-22.7727	-13.4976	-16.3519	-16.0953	-21.1078	-20.5521	-18.8104				FALSE	TRUE	FALSE	FALSE	FALSE	FALSE		FALSE	TRUE	FALSE	FALSE	FALSE	FALSE	FALSE
	-15.5276	-10.0506	-20.093	-21.3226	-21.6784	-16.8365		-21.0561	-13.1736	-15.4213	-14.8978	-20.9949	-18.1122	-17.4376				FALSE	TRUE	FALSE	FALSE	FALSE	FALSE		FALSE	TRUE	FALSE	FALSE	FALSE	FALSE	FALSE
	-13.9445	-9.66445	-19.6752	-20.2301	-19.3789	-15.5117		-19.537	-13.128	-14.4838	-13.5548	-20.6401	-15.6598	-16.2661				TRUE	TRUE	FALSE	FALSE	FALSE	FALSE		FALSE	TRUE	FALSE	TRUE	FALSE	FALSE	FALSE
	-12.8038	-9.37669	-19.235	-19.1977	-17.4501	-14.3116		-18.344	-13.1111	-13.5508	-12.1372	-20.2499	-13.4838	-15.366				TRUE	TRUE	FALSE	FALSE	FALSE	FALSE		FALSE	TRUE	TRUE	TRUE	FALSE	TRUE	FALSE
	-12.1996	-9.13291	-18.7001	-18.2426	-16.0647	-13.2686		-17.583	-12.9361	-12.6617	-10.833	-19.8939	-11.7118	-14.7877				TRUE	TRUE	FALSE	FALSE	FALSE	TRUE		FALSE	TRUE	TRUE	TRUE	FALSE	TRUE	FALSE
	-12.1727	-8.88949	-18.0323	-17.4	-15.3305	-12.3731		-17.3316	-12.5915	-11.8457	-9.91061	-19.5208	-10.399	-14.4995				TRUE	TRUE	FALSE	FALSE	FALSE	TRUE		FALSE	TRUE	TRUE	TRUE	FALSE	TRUE	FALSE
	-12.688	-8.6529	-16.2626	-16.6904	-15.2419	-11.6106		-17.6177	-12.2054	-11.114	-8.06021	-19.0288	-9.56461	-14.4452				TRUE	TRUE	FALSE	FALSE	FALSE	TRUE		FALSE	TRUE	TRUE	TRUE	FALSE	TRUE	FALSE
	-13.5644	-8.46949	-9.3592	-16.1121	-15.6517	-10.9464		-18.3765	-6.79484	-10.4767	-0.600315	-18.3471	-9.208	-14.5547				TRUE	TRUE	TRUE	FALSE	FALSE	TRUE		FALSE	TRUE	TRUE	FALSE	FALSE	TRUE	FALSE
	-14.6106	-2.7976	-3.72377	-15.6821	-16.3551	-10.356		-19.4477	-0.501068	-5.70735	5.68223	-17.4867	-9.28363	-14.7709				FALSE	FALSE	FALSE	FALSE	FALSE	TRUE		FALSE	FALSE	TRUE	FALSE	FALSE	TRUE	FALSE
	-15.6144	4.23518	0.673764	-15.415	-17.1435	-9.84568		-20.6461	4.60209	0.613486	10.9683	-16.5326	-9.72634	-15.0588				FALSE	FALSE	FALSE	FALSE	FALSE	TRUE		FALSE	FALSE	FALSE	FALSE	FALSE	TRUE	FALSE
	-15.6029	10.3818	3.83049	-12.104	-17.8474	-9.43451		-18.934	8.50424	5.98381	15.5328	-15.5926	-10.4378	-15.4213				FALSE	FALSE	FALSE	TRUE	FALSE	TRUE		FALSE	FALSE	FALSE	FALSE	FALSE	TRUE	FALSE
	-8.6668	10.92	5.69573	-5.27552	-14.6306	-9.11756		-11.8284	10.4706	10.4326	15.2574	-8.90261	-11.2436	-10.489				TRUE	FALSE	FALSE	TRUE	FALSE	TRUE		TRUE	FALSE	FALSE	FALSE	TRUE	TRUE	TRUE
	-2.72418	9.32896	6.25473	0.436688	-8.53031	-8.88604		-5.76011	9.06231	10.8774	12.4767	-2.95159	-11.9648	-5.58626				FALSE	FALSE	FALSE	FALSE	TRUE	TRUE		TRUE	FALSE	FALSE	FALSE	FALSE	TRUE	TRUE
	2.08845	7.93282	5.49596	4.90669	-3.25187	-8.70069		-0.984615	7.68723	9.63524	10.5924	1.76995	-10.9166	-1.75132				FALSE	FALSE	FALSE	FALSE	FALSE	TRUE		FALSE	FALSE	FALSE	FALSE	FALSE	TRUE	FALSE
	5.83377	6.80177	3.40544	8.07863	0.935807	-8.50448		2.35106	6.41875	8.86347	10.2723	5.22731	-6.28622	1.11394				FALSE	FALSE	FALSE	FALSE	FALSE	TRUE		FALSE	FALSE	FALSE	FALSE	FALSE	TRUE	FALSE
	8.55041	6.00083	0.101916	9.97566	3.74958	-7.46317		4.13975	5.30288	8.60917	11.0543	7.37965	-2.69923	3.13947				FALSE	FALSE	FALSE	FALSE	FALSE	TRUE		FALSE	FALSE	FALSE	FALSE	FALSE	FALSE	FALSE
	10.178	5.57911	-4.33236	10.6342	5.02911	-6.03081		4.34537	4.44769	8.85314	11.9962	8.13802	-0.156827	4.39039				FALSE	FALSE	FALSE	FALSE	FALSE	TRUE		FALSE	FALSE	FALSE	FALSE	FALSE	FALSE	FALSE
	10.6173	5.58736	-9.75272	10.0922	4.598	-5.29765		2.95888	3.97342	9.50576	12.6301	7.40495	1.23136	4.77927				FALSE	FALSE	TRUE	FALSE	FALSE	TRUE		FALSE	FALSE	FALSE	FALSE	FALSE	FALSE	FALSE
	9.8207	6.05355	-15.107	8.40867	2.83521	-5.40127		-0.0101642	4.02018	10.4147	12.7839	5.24848	1.35946	4.12379				FALSE	FALSE	FALSE	FALSE	FALSE	TRUE		FALSE	FALSE	FALSE	FALSE	FALSE	FALSE	FALSE
	8.81221	6.42399	-16.2757	7.14682	1.16549	-5.8299		-2.25945	4.27498	10.873	12.6971	3.47943	0.844641	3.30977				FALSE	FALSE	FALSE	FALSE	FALSE	TRUE		FALSE	FALSE	FALSE	FALSE	FALSE	FALSE	FALSE
	11.6811	-0.526877	-13.3476	-1.65271	-3.55521	-5.87713		-4.16267	2.71715	10.411	6.70574	2.25297	0.078949	-8.46929				FALSE	FALSE	TRUE	FALSE	FALSE	TRUE		FALSE	FALSE	FALSE	FALSE	FALSE	FALSE	TRUE
	9.69361	-0.848488	-14.0964	-4.18338	-7.36202	-10.0341		-8.96395	-3.16822	6.14468	2.57127	-1.92507	-2.41215	-10.2896				FALSE	FALSE	TRUE	FALSE	TRUE	TRUE		TRUE	FALSE	FALSE	FALSE	FALSE	FALSE	TRUE
	6.39524	-0.295931	-14.6693	-7.9401	-11.8245	-9.60805		-15.1361	-10.6026	0.34159	-5.13991	-6.83202	-6.16179	-11.2094				FALSE	FALSE	FALSE	TRUE	TRUE	TRUE		FALSE	TRUE	FALSE	TRUE	TRUE	TRUE	TRUE
	1.91241	-0.458468	-14.9733	-10.9097	-13.4929	-9.61988		-20.3785	-14.6015	-6.3611	-13.1872	-8.0996	-10.5083	-12.2009				FALSE	FALSE	FALSE	TRUE	TRUE	TRUE		FALSE	FALSE	TRUE	TRUE	TRUE	TRUE	TRUE
	-3.50849	-1.15919	-14.9873	-11.5661	-15.015	-9.9722		-21.0703	-15.7287	-9.50403	-20.0387	-8.90639	-11.3697	-13.0621				FALSE	FALSE	FALSE	TRUE	FALSE	TRUE		FALSE	FALSE	TRUE	FALSE	TRUE	TRUE	TRUE
	-9.4568	-2.09953	-14.7463	-12.1732	-16.1219	-10.4506		-21.8545	-16.2586	-9.61366	-29.8879	-9.92916	-12.2506	-13.5797				TRUE	FALSE	FALSE	TRUE	FALSE	TRUE		FALSE	FALSE	TRUE	FALSE	TRUE	TRUE	TRUE
	-15.4828	-2.97548	-14.2897	-12.53	-16.6156	-10.7846		-22.4435	-16.1905	-9.48342	-40.5756	-10.9666	-12.9006	-13.5898				FALSE	FALSE	FALSE	TRUE	FALSE	TRUE		FALSE	FALSE	TRUE	FALSE	TRUE	TRUE	TRUE
	-18.5265	-3.56303	-13.6632	-12.5004	-16.4628	-10.7553		-22.6541	-15.7465	-9.00104	-47.5571	-11.7995	-13.1752	-13.0485				FALSE	FALSE	TRUE	TRUE	FALSE	TRUE		FALSE	FALSE	TRUE	FALSE	TRUE	TRUE	TRUE
	-16.5382	-3.76795	-12.9209	-12.0495	-15.7681	-10.2475		-22.4688	-15.1091	-8.16345	-47.3941	-12.2963	-13.0888	-12.0271				FALSE	FALSE	TRUE	TRUE	FALSE	TRUE		FALSE	FALSE	TRUE	FALSE	TRUE	TRUE	TRUE
	-14.5281	-3.61391	-12.0952	-11.2549	-14.733	-9.34023		-21.9745	-14.3942	-7.07884	-40.5253	-12.444	-12.784	-10.7054				FALSE	FALSE	TRUE	TRUE	FALSE	TRUE		FALSE	FALSE	TRUE	FALSE	TRUE	TRUE	TRUE
	-12.7388	-3.20147	-11.2145	-10.2495	-13.5943	-8.23582		-21.2915	-13.6974	-5.93119	-30.0008	-12.3023	-12.4454	-9.28827				TRUE	FALSE	TRUE	TRUE	TRUE	TRUE		FALSE	TRUE	TRUE	FALSE	TRUE	TRUE	TRUE
	-11.3146	-2.6357	-10.3296	-9.19733	-12.561	-7.16949		-20.5641	-13.1031	-4.89004	-19.6409	-11.9872	-12.1667	-7.94124				TRUE	FALSE	TRUE	TRUE	TRUE	TRUE		FALSE	TRUE	TRUE	FALSE	TRUE	TRUE	TRUE
	-10.2801	-2.01519	-9.55664	-8.23463	-11.7757	-6.31901		-19.932	-12.6526	-4.06702	-11.676	-11.6296	-11.9614	-6.80919				TRUE	FALSE	TRUE	TRUE	TRUE	TRUE		FALSE	TRUE	FALSE	TRUE	TRUE	TRUE	TRUE
	-9.60462	-1.42852	-9.03968	-7.44051	-11.288	-5.78062		-19.4864	-12.3589	-3.5269	-6.49169	-11.3293	-11.8111	-5.97677				TRUE	FALSE	TRUE	TRUE	TRUE	TRUE		FALSE	TRUE	FALSE	TRUE	TRUE	TRUE	TRUE
	-9.2198	-0.941581	-8.85897	-6.8362	-11.0651	-5.57024		-19.2543	-12.2023	-3.27681	-3.70535	-11.1451	-11.7003	-5.46327				TRUE	FALSE	TRUE	TRUE	TRUE	TRUE		FALSE	TRUE	FALSE	FALSE	TRUE	TRUE	TRUE
	-9.02891	-0.581173	-9.02482	-6.39541	-11.0052	-5.64519		-19.206	-12.1207	-3.26973	-2.68069	-11.0819	-11.628	-5.22891				TRUE	FALSE	TRUE	TRUE	TRUE	TRUE		FALSE	TRUE	FALSE	FALSE	TRUE	TRUE	TRUE
	-8.9709	-0.343227	-9.43235	-6.06033	-10.9929	-5.89361		-19.2613	-12.0294	-3.42588	-2.83592	-11.0726	-11.5993	-5.18761				TRUE	FALSE	TRUE	TRUE	TRUE	TRUE		FALSE	TRUE	FALSE	FALSE	TRUE	TRUE	TRUE
	-9.01174	-0.215477	-10.0493	-5.77767	-10.9314	-6.19232		-19.3192	-11.863	-3.63495	-3.66261	-11.022	-11.6088	-5.23227				TRUE	FALSE	TRUE	TRUE	TRUE	TRUE		FALSE	TRUE	FALSE	FALSE	TRUE	TRUE	TRUE
	-9.08573	-0.188296	-10.8317	-5.51267	-10.7467	-6.44108		-19.2785	-11.5558	-3.80911	-4.7046	-10.8285	-11.6196	-5.2543				TRUE	FALSE	TRUE	TRUE	TRUE	TRUE		FALSE	TRUE	FALSE	TRUE	TRUE	TRUE	TRUE
	-9.09753	-0.236839	-11.7122	-5.27629	-10.4128	-6.584		-19.0698	-11.0738	-3.89261	-5.58652	-10.4036	-11.5877	-5.16279				TRUE	FALSE	TRUE	TRUE	TRUE	TRUE		FALSE	TRUE	FALSE	TRUE	TRUE	TRUE	TRUE
	-8.90188	-0.334699	-12.5918	-5.08945	-9.91072	-6.60659		-18.6506	-10.3984	-3.86094	-6.08893	-9.71033	-11.4582	-4.88895				TRUE	FALSE	TRUE	TRUE	TRUE	TRUE		FALSE	TRUE	FALSE	TRUE	TRUE	TRUE	TRUE
	-8.36355	-0.465327	-13.3699	-4.9663	-9.20795	-6.51846		-18.0141	-9.51327	-3.71101	-6.17254	-8.75928	-11.1723	-4.39414				TRUE	FALSE	TRUE	TRUE	TRUE	TRUE		FALSE	TRUE	FALSE	TRUE	TRUE	TRUE	TRUE
	-7.42228	-0.631704	-14.0036	-4.88766	-8.3295	-6.35839		-17.1843	-8.40913	-3.45517	-5.98883	-7.58982	-10.6867	-3.67221				TRUE	FALSE	TRUE	TRUE	TRUE	TRUE		FALSE	TRUE	FALSE	TRUE	TRUE	TRUE	FALSE
	-6.05908	-0.848246	-14.4891	-4.8133	-7.34382	-6.16435		-16.2209	-7.0981	-3.12157	-5.74012	-6.27003	-9.9654	-2.75429				TRUE	FALSE	FALSE	TRUE	TRUE	TRUE		FALSE	TRUE	FALSE	TRUE	TRUE	TRUE	FALSE
	-4.30521	-1.13573	-14.8617	-4.72432	-6.33151	-5.96867		-15.219	-5.64391	-2.75076	-5.63288	-4.88788	-9.00422	-1.73274				FALSE	FALSE	FALSE	TRUE	TRUE	TRUE		FALSE	TRUE	FALSE	TRUE	TRUE	TRUE	FALSE
	-2.30129	-1.54124	-15.1471	-4.63774	-5.40155	-5.86746		-14.2701	-4.1944	-2.41641	-5.81654	-3.56895	-7.84083	-0.732037				FALSE	FALSE	FALSE	TRUE	TRUE	TRUE		FALSE	FALSE	FALSE	TRUE	FALSE	TRUE	FALSE
	-0.264044	-2.10802	-15.38	-4.60975	-4.68657	-5.94807		-13.4626	-2.95648	-2.19219	-6.39364	-2.4743	-6.57227	0.116498				FALSE	FALSE	FALSE	TRUE	TRUE	TRUE		TRUE	FALSE	FALSE	TRUE	FALSE	TRUE	FALSE
	1.49559	-2.79311	-15.6092	-4.70748	-4.28958	-6.21733		-12.899	-2.20383	-2.13146	-7.35327	-1.82012	-5.34441	0.691285				FALSE	FALSE	FALSE	TRUE	FALSE	TRUE		TRUE	FALSE	FALSE	TRUE	FALSE	TRUE	FALSE
	2.71448	-3.53395	-15.8658	-4.93764	-4.29305	-6.70922		-12.6436	-2.00461	-2.23972	-8.57464	-1.74964	-4.33433	0.889957				FALSE	FALSE	FALSE	TRUE	FALSE	TRUE		TRUE	FALSE	FALSE	TRUE	FALSE	FALSE	FALSE
	3.24015	-4.27688	-16.1715	-5.27472	-4.71318	-7.49422		-12.6509	-2.22275	-2.54269	-9.92745	-2.26752	-3.6652	0.695515				FALSE	FALSE	FALSE	TRUE	TRUE	TRUE		TRUE	FALSE	FALSE	TRUE	FALSE	FALSE	FALSE
	3.02779	-4.95138	-16.5129	-5.75067	-5.57561	-8.52903		-12.8259	-2.76855	-3.02409	-11.2414	-3.29875	-3.33667	0.0813281				FALSE	TRUE	FALSE	TRUE	TRUE	TRUE		TRUE	FALSE	FALSE	TRUE	FALSE	FALSE	FALSE
	2.20749	-5.48815	-16.8554	-6.42443	-6.83725	-9.66313		-13.1474	-3.56968	-3.67642	-12.3845	-4.63162	-3.34261	-0.896311				FALSE	TRUE	FALSE	TRUE	TRUE	TRUE		TRUE	FALSE	FALSE	TRUE	TRUE	FALSE	FALSE
	0.787218	-5.79402	-17.1573	-7.23308	-8.38968	-10.6814		-13.5824	-4.58317	-4.4229	-13.2907	-5.95414	-3.68053	-2.05648				FALSE	TRUE	FALSE	TRUE	TRUE	TRUE		TRUE	TRUE	TRUE	TRUE	TRUE	FALSE	FALSE
	-1.28333	-5.87957	-17.4041	-7.97804	-10.005	-11.45		-14.1662	-5.62367	-5.14137	-13.9459	-7.07275	-4.36185	-3.1494				FALSE	TRUE	FALSE	TRUE	TRUE	TRUE		TRUE	TRUE	TRUE	TRUE	TRUE	FALSE	FALSE
	-3.68169	-5.86363	-17.629	-8.46793	-11.4035	-11.9963		-14.9072	-6.4347	-5.78069	-14.3636	-7.90839	-5.377	-4.06131				FALSE	TRUE	FALSE	TRUE	TRUE	TRUE		FALSE	TRUE	TRUE	FALSE	TRUE	TRUE	FALSE
	-5.97117	-5.8851	-17.9118	-8.62994	-12.438	-12.4017		-15.7171	-6.86888	-6.3236	-14.5614	-8.45898	-6.53249	-4.79851				TRUE	TRUE	FALSE	TRUE	TRUE	TRUE		FALSE	TRUE	TRUE	FALSE	TRUE	TRUE	TRUE
	-7.6958	-6.01238	-18.3044	-8.48658	-13.0823	-12.7166		-16.4894	-6.9295	-6.7916	-14.5537	-8.78864	-7.59617	-5.39707				TRUE	TRUE	FALSE	TRUE	TRUE	TRUE		FALSE	TRUE	TRUE	FALSE	TRUE	TRUE	TRUE
	-8.57487	-6.26945	-18.8196	-8.10407	-13.3715	-12.9523		-17.1684	-6.70127	-7.20511	-14.3396	-8.97315	-8.43087	-5.90018				TRUE	TRUE	FALSE	TRUE	TRUE	TRUE		FALSE	TRUE	TRUE	FALSE	TRUE	TRUE	TRUE
	-8.64827	-6.65294	-19.4287	-7.56567	-13.3765	-13.1092		-17.7196	-6.27497	-7.55846	-13.9185	-9.08945	-9.03019	-6.38942				TRUE	TRUE	FALSE	TRUE	TRUE	TRUE		FALSE	TRUE	TRUE	TRUE	TRUE	TRUE	TRUE
	-8.18044	-7.14616	-20.0653	-6.95069	-13.1749	-13.1962		-18.1085	-5.69975	-7.83211	-13.2935	-9.19598	-9.44229	-6.85031				TRUE	TRUE	FALSE	TRUE	TRUE	TRUE		FALSE	TRUE	TRUE	TRUE	TRUE	TRUE	TRUE
	-7.47568	-7.71024	-20.6016	-6.33029	-12.8442	-13.2049		-18.3172	-5.01433	-7.99383	-12.4643	-9.33731	-9.7185	-7.22435				TRUE	TRUE	FALSE	TRUE	TRUE	TRUE		FALSE	TRUE	TRUE	TRUE	TRUE	TRUE	TRUE
	-6.75675	-8.28434	-20.8745	-5.73887	-12.4494	-13.1031		-18.3456	-4.27158	-8.02792	-11.433	-9.54003	-9.89341	-7.49219				TRUE	TRUE	FALSE	TRUE	TRUE	TRUE		FALSE	FALSE	TRUE	TRUE	TRUE	TRUE	TRUE
	-6.12171	-8.79753	-20.758	-5.18818	-12.0295	-12.8876		-18.1959	-3.52643	-7.92287	-10.2663	-9.79622	-9.99857	-7.68488				TRUE	TRUE	FALSE	TRUE	TRUE	TRUE		FALSE	FALSE	TRUE	TRUE	TRUE	TRUE	TRUE
	-5.5919	-9.19304	-20.2156	-4.69145	-11.5997	-12.599		-17.866	-2.84179	-7.68573	-9.07176	-10.0735	-10.0626	-7.79276				TRUE	TRUE	FALSE	TRUE	TRUE	TRUE		FALSE	FALSE	TRUE	TRUE	TRUE	TRUE	TRUE
	-5.15305	-9.44506	-19.31	-4.27626	-11.1723	-12.3233		-17.3424	-2.26925	-7.33517	-7.99841	-10.3386	-10.1091	-7.8066				TRUE	TRUE	FALSE	FALSE	TRUE	TRUE		FALSE	FALSE	TRUE	TRUE	TRUE	TRUE	TRUE
	-4.77708	-9.52643	-18.1857	-3.97979	-10.7733	-12.1472		-16.6166	-1.82784	-6.88763	-7.2158	-10.5556	-10.1325	-7.74757				TRUE	TRUE	FALSE	FALSE	TRUE	TRUE		FALSE	FALSE	TRUE	TRUE	TRUE	TRUE	TRUE
	-4.38979	-9.40878	-17.0318	-3.83278	-10.442	-12.1106		-15.6747	-1.51874	-6.34697	-6.86035	-10.6697	-10.1093	-7.68633				TRUE	TRUE	FALSE	FALSE	TRUE	TRUE		FALSE	FALSE	TRUE	TRUE	TRUE	TRUE	TRUE
	-3.92075	-9.07848	-16.0396	-3.84184	-10.071	-12.2029		-14.5207	-1.34355	-5.73683	-6.97905	-10.6002	-9.99771	-7.76949				FALSE	TRUE	FALSE	FALSE	TRUE	TRUE		FALSE	FALSE	TRUE	TRUE	TRUE	TRUE	TRUE
	-3.34418	-8.53636	-15.3105	-3.99728	-9.62047	-12.3882		-13.2218	-1.32027	-5.10809	-7.52076	-10.2732	-9.73484	-8.04968				FALSE	TRUE	FALSE	FALSE	TRUE	TRUE		TRUE	FALSE	TRUE	TRUE	TRUE	TRUE	TRUE
	-2.66054	-7.82257	-14.7689	-4.26621	-9.10824	-12.6025		-11.925	-1.45386	-4.52932	-8.3354	-9.6477	-9.27434	-8.4422				FALSE	TRUE	FALSE	FALSE	TRUE	TRUE		TRUE	FALSE	TRUE	TRUE	TRUE	TRUE	TRUE
	-1.94079	-7.01926	-14.281	-4.6244	-8.61231	-12.7577		-10.8065	-1.68731	-4.09027	-9.24948	-8.72661	-8.61353	-8.81138				FALSE	TRUE	FALSE	TRUE	TRUE	TRUE		TRUE	FALSE	FALSE	TRUE	TRUE	TRUE	TRUE
	-1.30047	-6.24308	-13.6338	-5.0722	-8.21037	-12.7443		-10.0253	-1.91422	-3.86697	-10.1088	-7.57428	-7.80349	-9.01443				FALSE	TRUE	TRUE	TRUE	TRUE	TRUE		TRUE	FALSE	FALSE	TRUE	TRUE	TRUE	TRUE
	-0.893333	-5.61643	-12.7724	-5.62408	-7.94187	-12.4911		-9.66155	-2.05133	-3.91064	-10.8329	-6.30544	-6.92324	-8.9663				FALSE	TRUE	TRUE	TRUE	TRUE	TRUE		TRUE	FALSE	FALSE	TRUE	TRUE	TRUE	TRUE
	-0.858516	-5.24976	-11.8322	-6.26378	-7.78707	-11.9807		-9.70315	-2.07369	-4.22513	-11.4441	-5.05459	-6.10225	-8.62901				FALSE	TRUE	TRUE	TRUE	TRUE	TRUE		TRUE	FALSE	FALSE	TRUE	TRUE	TRUE	TRUE
	-1.2958	-5.24601	-11.0223	-6.97314	-7.68351	-11.2478		-10.0956	-2.08986	-4.75247	-11.9945	-3.9317	-5.45942	-8.07379				FALSE	TRUE	TRUE	TRUE	TRUE	TRUE		TRUE	FALSE	TRUE	TRUE	FALSE	TRUE	TRUE
	-2.26144	-5.67121	-10.5741	-7.75671	-7.60649	-10.3776		-10.7604	-2.26263	-5.39369	-12.5522	-3.0311	-5.09391	-7.47707				FALSE	TRUE	TRUE	TRUE	TRUE	TRUE		TRUE	FALSE	TRUE	TRUE	FALSE	TRUE	TRUE
	-3.64707	-6.50941	-10.6885	-8.6083	-7.58261	-9.52927		-11.6421	-2.75905	-6.03989	-13.1596	-2.47541	-5.05907	-7.1453				FALSE	TRUE	TRUE	TRUE	TRUE	TRUE		TRUE	FALSE	TRUE	TRUE	FALSE	TRUE	TRUE
	-5.14129	-7.59186	-11.4407	-9.48557	-7.65125	-8.91834		-12.708	-3.67769	-6.64722	-13.8238	-2.41091	-5.31909	-7.29817				TRUE	TRUE	TRUE	TRUE	TRUE	TRUE		TRUE	FALSE	TRUE	TRUE	FALSE	TRUE	TRUE
	-6.44389	-8.68917	-12.8203	-10.3028	-7.86583	-8.75502		-13.855	-5.00448	-7.22525	-14.4825	-2.90717	-5.73059	-8.02755				TRUE	TRUE	TRUE	TRUE	TRUE	TRUE		TRUE	TRUE	TRUE	FALSE	FALSE	TRUE	TRUE
	-7.3847	-9.61739	-14.7175	-10.9343	-8.28843	-9.09993		-14.9547	-6.54144	-7.72986	-15.0771	-3.8868	-6.16204	-9.18978				TRUE	TRUE	FALSE	TRUE	TRUE	TRUE		FALSE	TRUE	TRUE	FALSE	FALSE	TRUE	TRUE
	-7.95561	-10.2022	-16.985	-11.2819	-8.93657	-9.82764		-15.9043	-8.05411	-8.08679	-15.5216	-5.18875	-6.47417	-10.5068				TRUE	TRUE	FALSE	TRUE	TRUE	TRUE		FALSE	TRUE	TRUE	FALSE	TRUE	TRUE	TRUE
	-8.15642	-10.4049	-19.3158	-11.258	-9.70793	-10.7112		-16.7527	-9.2901	-8.24435	-15.7169	-6.53345	-6.53225	-11.7311				TRUE	TRUE	FALSE	TRUE	TRUE	TRUE		FALSE	TRUE	TRUE	FALSE	TRUE	TRUE	TRUE
	-8.0837	-10.306	-21.2355	-10.8142	-10.3965	-11.4585		-17.651	-10.0269	-8.14798	-15.7135	-7.67016	-6.27606	-12.6232				TRUE	TRUE	FALSE	TRUE	TRUE	TRUE		FALSE	TRUE	TRUE	FALSE	TRUE	TRUE	TRUE
	-7.92359	-9.99719	-22.2094	-9.99564	-10.8751	-11.8335		-18.5243	-10.257	-7.79573	-15.5855	-8.43671	-5.80471	-13.0317				TRUE	TRUE	FALSE	TRUE	TRUE	TRUE		FALSE	TRUE	TRUE	FALSE	TRUE	TRUE	TRUE
	-7.80062	-9.62457	-22.1286	-8.9599	-11.0423	-11.808		-19.2368	-10.0546	-7.2382	-15.4738	-8.78665	-5.25554	-12.9412				TRUE	TRUE	FALSE	TRUE	TRUE	TRUE		FALSE	TRUE	TRUE	FALSE	TRUE	TRUE	TRUE
	-7.87094	-9.28527	-21.2807	-7.90399	-10.8744	-11.4892		-19.6208	-9.64556	-6.60385	-15.5219	-8.79587	-4.69713	-12.4425				TRUE	TRUE	FALSE	TRUE	TRUE	TRUE		FALSE	TRUE	TRUE	FALSE	TRUE	TRUE	TRUE
	-8.34185	-9.05276	-20.1914	-7.02115	-10.4353	-11.1449		-19.5451	-9.29783	-6.09372	-15.8532	-8.60863	-4.16787	-11.7792				TRUE	TRUE	FALSE	TRUE	TRUE	TRUE		FALSE	TRUE	TRUE	FALSE	TRUE	FALSE	TRUE
	-9.32238	-8.97716	-19.2305	-6.45444	-9.85801	-11.0984		-19.0679	-9.28166	-5.91485	-16.579	-8.42334	-3.65434	-11.1983				TRUE	TRUE	FALSE	TRUE	TRUE	TRUE		FALSE	TRUE	TRUE	FALSE	TRUE	FALSE	TRUE
	-10.9159	-9.0807	-18.4655	-6.278	-9.45973	-11.6057		-18.3358	-9.77439	-6.25023	-17.7754	-8.40206	-3.25764	-10.8954				TRUE	TRUE	FALSE	TRUE	TRUE	TRUE		FALSE	TRUE	TRUE	FALSE	TRUE	FALSE	TRUE
	-13.0127	-9.35822	-17.8188	-6.48648	-9.49793	-12.749		-17.6022	-10.7969	-7.18733	-19.4501	-8.61401	-3.16355	-11.0029				TRUE	TRUE	FALSE	TRUE	TRUE	TRUE		FALSE	TRUE	TRUE	FALSE	TRUE	FALSE	TRUE
	-15.4226	-9.80793	-17.2349	-7.04168	-10.2238	-14.3398		-17.0815	-12.158	-8.70906	-21.5197	-9.04029	-3.50831	-11.5834				FALSE	TRUE	FALSE	TRUE	TRUE	FALSE		FALSE	TRUE	TRUE	FALSE	TRUE	FALSE	TRUE
	-17.9907	-10.412	-16.7056	-7.88649	-11.7431	-15.9266		-16.9416	-13.6215	-10.6731	-23.8047	-9.6484	-4.43483	-12.6302				FALSE	TRUE	FALSE	TRUE	TRUE	FALSE		FALSE	TRUE	TRUE	FALSE	TRUE	TRUE	TRUE
	-20.4947	-11.132	-16.2597	-9.0019	-14.0331	-17.1786		-17.3186	-15.0214	-12.887	-26.102	-10.409	-5.98169	-14.081				FALSE	TRUE	FALSE	TRUE	TRUE	FALSE		FALSE	FALSE	TRUE	FALSE	TRUE	TRUE	TRUE
	-22.6699	-11.8823	-15.9117	-10.4222	-16.8597	-18.1281		-18.2615	-16.3101	-15.0887	-28.2	-11.3093	-8.091	-15.821				FALSE	TRUE	FALSE	TRUE	FALSE	FALSE		FALSE	FALSE	FALSE	FALSE	TRUE	TRUE	FALSE
	-24.2091	-12.5006	-15.5932	-12.2228	-19.8321	-18.8781		-19.81	-17.4986	-17.0467	-29.8708	-12.4069	-10.5385	-17.723				FALSE	TRUE	FALSE	TRUE	FALSE	FALSE		FALSE	FALSE	FALSE	FALSE	TRUE	TRUE	FALSE
	-24.7899	-12.7889	-15.2532	-14.4254	-22.6086	-19.503		-21.927	-18.5065	-18.5388	-30.8638	-13.7494	-13.1204	-19.5556				FALSE	TRUE	FALSE	FALSE	FALSE	FALSE		FALSE	FALSE	FALSE	FALSE	TRUE	TRUE	FALSE
	-24.2276	-12.588	-14.8548	-16.9522	-25.0609	-19.9186		-24.4123	-19.0063	-19.3309	-31.0629	-15.3543	-15.6767	-21.003				FALSE	TRUE	FALSE	FALSE	FALSE	FALSE		FALSE	FALSE	FALSE	FALSE	FALSE	FALSE	FALSE
	-22.755	-11.9233	-14.1246	-19.5605	-27.0502	-19.988		-26.7599	-18.6857	-19.3493	-30.5196	-17.16	-18.0087	-21.6565				FALSE	TRUE	TRUE	FALSE	FALSE	FALSE		FALSE	FALSE	FALSE	FALSE	FALSE	FALSE	FALSE
	-20.7882	-10.991	-8.67478	-21.833	-28.3246	-19.7024		-28.195	-17.6463	-18.7199	-29.4575	-18.9316	-19.8716	-21.3546				FALSE	TRUE	TRUE	FALSE	FALSE	FALSE		FALSE	FALSE	FALSE	FALSE	FALSE	FALSE	FALSE
	-18.8802	-10.014	-4.31597	-23.2688	-28.5913	-19.2211		-28.3563	-16.2537	-17.7757	-28.1635	-20.2778	-20.873	-20.2485				FALSE	TRUE	FALSE	FALSE	FALSE	FALSE		FALSE	FALSE	FALSE	FALSE	FALSE	FALSE	FALSE
	-17.2389	-9.18982	-0.938927	-23.6707	-27.7589	-18.6672		-27.3706	-14.9195	-16.7848	-26.7901	-20.9544	-20.6424	-18.752				FALSE	TRUE	FALSE	FALSE	FALSE	FALSE		FALSE	FALSE	FALSE	FALSE	FALSE	FALSE	FALSE
	-15.8946	-8.67868	1.51895	-23.105	-26.1837	-18.0388		-25.691	-13.825	-15.8604	-25.3992	-20.9973	-19.2499	-17.2712				FALSE	TRUE	FALSE	FALSE	FALSE	FALSE		FALSE	TRUE	FALSE	FALSE	FALSE	FALSE	FALSE
	-14.8931	-8.54853	3.06628	-21.8911	-24.5452	-17.3092		-23.7795	-13.0141	-15.0622	-23.9605	-20.5661	-17.2835	-15.9922				FALSE	TRUE	FALSE	FALSE	FALSE	FALSE		FALSE	TRUE	FALSE	FALSE	FALSE	FALSE	FALSE
	-14.3079	-8.77725	3.61614	-20.4288	-23.1387	-16.4945		-21.9409	-12.4408	-14.4439	-22.4338	-19.9283	-15.207	-14.9974				FALSE	TRUE	FALSE	FALSE	FALSE	FALSE		FALSE	TRUE	FALSE	FALSE	FALSE	FALSE	FALSE
	-14.3003	-9.23394	3.0043	-18.9635	-22.0308	-15.6514		-20.3768	-12.045	-13.9895	-20.8109	-19.3378	-13.239	-14.3447				FALSE	TRUE	FALSE	FALSE	FALSE	FALSE		FALSE	TRUE	TRUE	FALSE	FALSE	TRUE	FALSE
	-14.9157	-9.73017	1.15244	-17.6253	-21.2151	-14.8591		-19.2373	-11.6899	-13.6401	-19.1406	-18.9365	-11.5517	-14.0321				FALSE	TRUE	FALSE	FALSE	FALSE	FALSE		FALSE	TRUE	TRUE	FALSE	FALSE	TRUE	TRUE
	-15.8976	-10.1129	-1.92974	-16.4803	-20.6865	-14.1589		-18.61	-11.2514	-13.3277	-17.5113	-18.7434	-10.1502	-13.9988				FALSE	TRUE	FALSE	FALSE	FALSE	TRUE		FALSE	TRUE	TRUE	FALSE	FALSE	TRUE	TRUE
	-16.9483	-10.3213	-6.23174	-15.5729	-20.4973	-13.5697		-18.512	-10.6437	-12.9991	-16.0205	-18.66	-9.0568	-14.2055				FALSE	TRUE	TRUE	FALSE	FALSE	TRUE		FALSE	TRUE	TRUE	FALSE	FALSE	TRUE	TRUE
	-17.8027	-10.3654	-11.6103	-14.9248	-20.6834	-13.0795		-18.863	-9.82826	-12.6238	-14.7929	-18.5265	-8.27101	-14.5871				FALSE	TRUE	TRUE	FALSE	FALSE	TRUE		FALSE	TRUE	TRUE	FALSE	FALSE	TRUE	FALSE
	-16.2927	-5.49914	-13.4408	-14.5161	-21.1645	-12.6806		-19.5103	-8.87119	-9.93449	-7.1809	-18.259	-7.79384	-15.093				FALSE	TRUE	TRUE	FALSE	FALSE	TRUE		FALSE	TRUE	TRUE	TRUE	FALSE	TRUE	FALSE
	-10.2745	1.9439	-15.6857	-14.3322	-21.7761	-12.3752		-20.2779	-7.95816	-3.06245	0.0963846	-17.8082	-7.60156	-15.7017				TRUE	FALSE	FALSE	FALSE	FALSE	TRUE		FALSE	TRUE	FALSE	FALSE	FALSE	TRUE	FALSE
	-5.17032	8.51919	-17.8961	-14.3379	-22.3104	-11.1768		-21.0382	-6.2499	2.58168	5.96245	-17.1375	-7.67948	-15.6283				TRUE	FALSE	FALSE	FALSE	FALSE	TRUE		FALSE	TRUE	FALSE	FALSE	FALSE	TRUE	FALSE
	-1.00937	14.0823	-19.6726	-14.4773	-20.6469	-6.06921		-15.3144	-1.50234	7.07632	10.488	-9.72536	-8.00107	-9.288				FALSE	FALSE	FALSE	FALSE	FALSE	TRUE		FALSE	FALSE	FALSE	FALSE	TRUE	TRUE	TRUE
	2.22093	11.2514	-20.7334	-14.6781	-14.2123	-2.26462		-9.28767	2.2652	10.5084	13.8019	-3.06863	-8.47988	-4.13316				FALSE	FALSE	FALSE	FALSE	FALSE	FALSE		TRUE	FALSE	FALSE	FALSE	FALSE	TRUE	FALSE
	4.49786	8.59647	-21.0084	-9.78209	-8.20382	0.130575		-4.23758	4.60938	8.70928	13.7397	2.38016	-9.0403	-0.199576				FALSE	FALSE	FALSE	TRUE	TRUE	FALSE		FALSE	FALSE	FALSE	FALSE	FALSE	TRUE	FALSE
	5.87833	6.285	-20.6203	-3.97048	-3.01219	1.18367		-0.385728	3.7251	7.5123	12.5044	6.3916	-8.21309	2.50857				FALSE	FALSE	FALSE	FALSE	FALSE	FALSE		FALSE	FALSE	FALSE	FALSE	FALSE	TRUE	FALSE
	6.45357	4.44257	-19.8341	0.759236	0.937004	1.02696		2.08991	3.21015	6.94886	11.823	7.77286	-4.05878	3.99598				FALSE	FALSE	FALSE	FALSE	FALSE	FALSE		FALSE	FALSE	FALSE	FALSE	FALSE	FALSE	FALSE
	6.20217	3.1688	-18.9452	4.29204	3.24711	-0.169904		3.0599	3.07146	6.97539	11.6317	6.08724	-0.932518	4.21949				FALSE	FALSE	FALSE	FALSE	FALSE	FALSE		FALSE	FALSE	FALSE	FALSE	FALSE	FALSE	FALSE
	5.03976	2.52459	-18.1862	6.51371	3.56676	-2.22083		2.39471	3.32031	7.49024	11.7898	5.45528	1.19655	3.12508				FALSE	FALSE	FALSE	FALSE	FALSE	FALSE		FALSE	FALSE	FALSE	FALSE	FALSE	FALSE	FALSE
	2.91059	2.49946	-17.6791	7.30309	1.66208	-4.98902		0.0264973	3.97407	8.30763	10.1599	4.14914	2.26447	0.664115				FALSE	FALSE	FALSE	FALSE	FALSE	TRUE		FALSE	FALSE	FALSE	FALSE	FALSE	FALSE	FALSE
	1.24575	2.67245	-17.5175	7.14146	-0.263377	-6.73038		-1.95043	4.49727	8.72804	8.24786	1.54627	2.36815	-1.07264				FALSE	FALSE	FALSE	FALSE	FALSE	TRUE		FALSE	FALSE	FALSE	FALSE	FALSE	FALSE	FALSE
	2.32905	2.41475	-12.3694	1.06087		-2.12374		-3.90421	2.39949	10.1485			0.887009	-6.62075				FALSE	FALSE	TRUE	FALSE		FALSE		FALSE	FALSE	FALSE			FALSE	TRUE
	1.88273	2.5587	-13.1154	-2.0133		-6.51067		-8.40554	-3.39977	5.08995			-2.78673	-9.61952				FALSE	FALSE	TRUE	FALSE		TRUE		TRUE	FALSE	FALSE			FALSE	TRUE
	0.444411	-3.8153	-13.862	-6.23644		-7.73841		-14.2357	-10.4119	-1.13467			-7.91511	-10.2219				FALSE	FALSE	TRUE	TRUE		TRUE		FALSE	TRUE	FALSE			TRUE	TRUE
	-1.94293	-4.54927	-14.4726	-8.89696		-7.70674		-20.8941	-13.0124	-7.12424			-8.63635	-11.0176				FALSE	TRUE	FALSE	TRUE		TRUE		FALSE	TRUE	TRUE			TRUE	TRUE
	-5.18973	-5.13967	-14.8634	-9.49724		-7.79402		-21.6267	-14.9981	-7.85048			-9.40709	-11.7681				TRUE	TRUE	FALSE	TRUE		TRUE		FALSE	FALSE	TRUE			TRUE	TRUE
	-9.03518	-5.85841	-15.0231	-10.0702		-7.82612		-21.8046	-16.5896	-8.55755			-10.5565	-12.2353				TRUE	TRUE	FALSE	TRUE		TRUE		FALSE	FALSE	TRUE			TRUE	TRUE
	-13.3347	-6.49255	-14.9876	-10.4335		-7.60057		-21.5568	-17.5201	-8.98861			-11.7478	-12.2298				TRUE	TRUE	FALSE	TRUE		TRUE		FALSE	FALSE	TRUE			TRUE	TRUE
	-18.0766	-6.87859	-14.7833	-10.4899		-6.97232		-20.8228	-17.7354	-8.96846			-12.7342	-11.6851				FALSE	TRUE	FALSE	TRUE		TRUE		FALSE	FALSE	TRUE			TRUE	TRUE
	-17.9693	-6.94887	-14.3875	-10.2385		-5.93276		-19.7025	-17.333	-8.46337			-13.3856	-10.6925				FALSE	TRUE	FALSE	TRUE		TRUE		FALSE	FALSE	TRUE			TRUE	TRUE
	-16.5422	-6.71865	-13.7654	-9.73427		-4.63715		-18.3667	-16.505	-7.56647			-13.7559	-9.42161				FALSE	TRUE	TRUE	TRUE		TRUE		FALSE	FALSE	TRUE			TRUE	TRUE
	-14.6461	-6.30168	-12.897	-9.08037		-3.33035		-16.9939	-15.4601	-6.4924			-13.9212	-8.05128				FALSE	TRUE	TRUE	TRUE		FALSE		FALSE	FALSE	TRUE			TRUE	TRUE
	-12.3086	-5.8225	-11.7921	-8.39886		-2.21525		-15.7569	-14.3634	-5.45958			-13.9874	-6.72092				TRUE	TRUE	TRUE	TRUE		FALSE		FALSE	FALSE	TRUE			TRUE	TRUE
	-9.52172	-5.42457	-10.4767	-7.79893		-1.44311		-14.8131	-13.3231	-4.6236			-14.0529	-5.53396				TRUE	TRUE	TRUE	TRUE		FALSE		FALSE	TRUE	TRUE			TRUE	TRUE
	-6.37341	-5.21844	-9.06469	-7.32499		-1.09134		-14.2354	-12.3725	-4.06884			-14.1534	-4.55093				TRUE	TRUE	TRUE	TRUE		FALSE		FALSE	TRUE	FALSE			TRUE	TRUE
	-3.23233	-5.25127	-7.76273	-6.97724		-1.15232		-14.0241	-11.4861	-3.81666			-14.2669	-3.79344				FALSE	TRUE	TRUE	TRUE		FALSE		TRUE	TRUE	FALSE			FALSE	FALSE
	-0.767293	-5.4979	-6.8045	-6.7232		-1.54427		-14.1006	-10.6049	-3.83046			-14.3522	-3.25432				FALSE	TRUE	TRUE	TRUE		FALSE		TRUE	TRUE	FALSE			FALSE	FALSE
	0.234236	-5.89304	-6.36957	-6.54417		-2.14806		-14.3332	-9.6451	-4.02799			-14.3688	-2.91866				FALSE	TRUE	TRUE	TRUE		FALSE		FALSE	TRUE	FALSE			FALSE	FALSE
	-0.602383	-6.34938	-6.46991	-6.43744		-2.85213		-14.5806	-8.52473	-4.29318			-14.2675	-2.74157				FALSE	TRUE	TRUE	TRUE		FALSE		FALSE	TRUE	FALSE			FALSE	FALSE
	-3.12659	-6.79858	-6.96895	-6.36596		-3.58394		-14.7292	-7.20707	-4.50431			-13.9939	-2.65228				FALSE	TRUE	TRUE	TRUE		FALSE		FALSE	TRUE	TRUE			TRUE	FALSE
	-6.52885	-7.17491	-7.82229	-6.31489		-4.30344		-14.7103	-5.72957	-4.57049			-13.5322	-2.56836				TRUE	TRUE	TRUE	TRUE		FALSE		FALSE	TRUE	TRUE			TRUE	FALSE
	-9.70262	-7.42174	-8.98279	-6.29445		-4.95105		-14.5053	-4.15941	-4.46702			-12.867	-2.41567				TRUE	TRUE	TRUE	TRUE		TRUE		FALSE	FALSE	TRUE			TRUE	FALSE
	-11.9806	-7.49705	-10.3381	-6.31718		-5.48535		-14.1338	-2.67214	-4.22098			-11.9981	-2.12441				TRUE	TRUE	TRUE	TRUE		TRUE		TRUE	FALSE	FALSE			TRUE	FALSE
	-13.0363	-7.37133	-11.7494	-6.3863		-5.87531		-13.6233	-1.48131	-3.89083			-10.9646	-1.69233				TRUE	TRUE	TRUE	TRUE		TRUE		TRUE	FALSE	FALSE			TRUE	FALSE
	-12.8968	-7.05095	-13.0411	-6.51179		-6.10103		-13.0052	-0.754987	-3.55925			-9.83098	-1.18352				TRUE	TRUE	TRUE	TRUE		TRUE		TRUE	FALSE	FALSE			TRUE	FALSE
	-11.7155	-6.57217	-14.1294	-6.69612		-6.18706		-12.321	-0.588908	-3.33222			-8.64433	-0.713953				TRUE	TRUE	TRUE	TRUE		TRUE		TRUE	FALSE	FALSE			TRUE	FALSE
	-9.67167	-6.00652	-15.0126	-6.95613		-6.20252		-11.6293	-1.03332	-3.31496			-7.4349	-0.401063				TRUE	TRUE	FALSE	TRUE		TRUE		TRUE	FALSE	FALSE			TRUE	FALSE
	-7.08695	-5.47725	-15.7204	-7.29042		-6.23568		-10.9795	-1.99961	-3.59679			-6.251	-0.389493				TRUE	TRUE	FALSE	TRUE		TRUE		TRUE	FALSE	FALSE			TRUE	FALSE
	-4.36843	-5.11459	-16.2945	-7.66727		-6.3604		-10.4338	-3.3635	-4.16155			-5.18456	-0.763612				FALSE	TRUE	FALSE	TRUE		TRUE		TRUE	FALSE	FALSE			TRUE	FALSE
	-2.0347	-5.03401	-16.7865	-8.06282		-6.62678		-10.0076	-4.99677	-4.98272			-4.33076	-1.52154				FALSE	TRUE	FALSE	TRUE		TRUE		TRUE	TRUE	TRUE			FALSE	FALSE
	-0.533821	-5.27407	-17.2319	-8.46405		-7.06882		-9.60077	-6.70118	-6.00367			-3.72137	-2.60813				FALSE	TRUE	FALSE	TRUE		TRUE		TRUE	TRUE	TRUE			FALSE	FALSE
	-0.0826036	-5.78575	-17.6529	-8.87984		-7.66776		-9.16864	-8.21476	-7.124			-3.3483	-3.96537				FALSE	TRUE	FALSE	TRUE		TRUE		TRUE	TRUE	TRUE			FALSE	FALSE
	-0.7665	-6.47945	-18.0617	-9.25437		-8.39666		-8.80601	-9.31328	-8.22393			-3.22591	-5.47421				FALSE	TRUE	FALSE	TRUE		TRUE		TRUE	TRUE	TRUE			FALSE	TRUE
	-2.43104	-7.24621	-18.4279	-9.48665		-9.25123		-8.65554	-9.93133	-9.16879			-3.42777	-6.84628				FALSE	TRUE	FALSE	TRUE		TRUE		TRUE	TRUE	TRUE			FALSE	TRUE
	-4.84146	-7.91361	-18.7285	-9.56028		-10.1865		-8.90968	-10.134	-9.90529			-4.0806	-7.79132				TRUE	TRUE	FALSE	TRUE		TRUE		TRUE	TRUE	TRUE			FALSE	TRUE
	-7.62816	-8.43608	-18.985	-9.52107		-11.1479		-9.59614	-10.0839	-10.4142			-5.18671	-8.24502				TRUE	TRUE	FALSE	TRUE		TRUE		TRUE	TRUE	TRUE			TRUE	TRUE
	-10.2167	-8.84045	-19.2244	-9.42862		-12.0682		-10.5704	-9.96275	-10.6975			-6.54534	-8.33977				TRUE	TRUE	FALSE	TRUE		TRUE		TRUE	TRUE	TRUE			TRUE	TRUE
	-12.2156	-9.15131	-19.4735	-9.32274		-12.9062		-11.6381	-9.86236	-10.7684			-7.85813	-8.23874				TRUE	TRUE	FALSE	TRUE		TRUE		TRUE	TRUE	TRUE			TRUE	TRUE
	-13.4641	-9.39145	-19.7731	-9.25038		-13.6362		-12.6644	-9.80272	-10.6379			-8.90857	-8.05726				TRUE	TRUE	FALSE	TRUE		TRUE		TRUE	TRUE	TRUE			TRUE	TRUE
	-14.0274	-9.56925	-20.1269	-9.22606		-14.218		-13.5492	-9.76801	-10.3222			-9.6058	-7.87752				TRUE	TRUE	FALSE	TRUE		FALSE		TRUE	TRUE	TRUE			TRUE	TRUE
	-14.0882	-9.67403	-20.5165	-9.23642		-14.6245		-14.2613	-9.73492	-9.86407			-9.94394	-7.73597				TRUE	TRUE	FALSE	TRUE		FALSE		FALSE	TRUE	TRUE			TRUE	TRUE
	-13.8254	-9.69006	-20.9038	-9.27075		-14.8579		-14.8105	-9.68027	-9.33013			-9.99453	-7.64457				TRUE	TRUE	FALSE	TRUE		FALSE		FALSE	TRUE	TRUE			TRUE	TRUE
	-13.4303	-9.59427	-21.1972	-9.30575		-14.9377		-15.2118	-9.56119	-8.79664			-9.81892	-7.59062				TRUE	TRUE	FALSE	TRUE		FALSE		FALSE	TRUE	TRUE			TRUE	TRUE
	-12.9777	-9.36887	-21.2657	-9.30614		-14.8845		-15.4707	-9.34895	-8.31532			-9.47623	-7.54686				TRUE	TRUE	FALSE	TRUE		FALSE		FALSE	TRUE	TRUE			TRUE	TRUE
	-12.446	-8.98653	-20.9904	-9.25433		-14.743		-15.6023	-9.04572	-7.91191			-9.03804	-7.51657				TRUE	TRUE	FALSE	TRUE		FALSE		FALSE	TRUE	TRUE			TRUE	TRUE
	-11.8023	-8.45242	-20.2864	-9.14141		-14.5354		-15.5897	-8.66332	-7.57904			-8.54672	-7.52224				TRUE	TRUE	FALSE	TRUE		FALSE		FALSE	TRUE	TRUE			TRUE	TRUE
	-11.0532	-7.79597	-19.1348	-8.97438		-14.2531		-15.3939	-8.17401	-7.28081			-7.99076	-7.56823				TRUE	TRUE	FALSE	TRUE		FALSE		FALSE	TRUE	TRUE			TRUE	TRUE
	-10.2274	-7.05881	-17.6438	-8.75721		-13.8889		-15.0107	-7.53918	-6.98782			-7.34172	-7.63551				TRUE	TRUE	FALSE	TRUE		TRUE		FALSE	TRUE	TRUE			TRUE	TRUE
	-9.37106	-6.29146	-16.0488	-8.4969		-13.4975		-14.4633	-6.75334	-6.69443			-6.60152	-7.68696				TRUE	TRUE	FALSE	TRUE		TRUE		FALSE	TRUE	TRUE			TRUE	TRUE
	-8.49312	-5.55869	-14.6789	-8.20452		-13.194		-13.8129	-5.8362	-6.43593			-5.80021	-7.70181				TRUE	TRUE	FALSE	TRUE		TRUE		TRUE	TRUE	TRUE			TRUE	TRUE
	-7.56148	-4.91534	-13.7302	-7.89618		-13.0883		-13.1452	-4.80717	-6.26878			-5.02296	-7.66379				TRUE	TRUE	TRUE	TRUE		TRUE		TRUE	TRUE	TRUE			TRUE	TRUE
	-6.56112	-4.4183	-13.1733	-7.58182		-13.2582		-12.5231	-3.67497	-6.23621			-4.33424	-7.55711				TRUE	TRUE	TRUE	TRUE		TRUE		TRUE	FALSE	TRUE			FALSE	TRUE
	-5.52437	-4.11525	-12.8622	-7.25586		-13.6863		-12.0361	-2.44924	-6.33179			-3.77483	-7.36277				TRUE	FALSE	TRUE	TRUE		TRUE		TRUE	FALSE	TRUE			FALSE	TRUE
	-4.46861	-4.10803	-12.554	-6.94122		-14.2788		-11.7577	-1.16682	-6.47664			-3.35398	-7.0775				TRUE	FALSE	TRUE	TRUE		FALSE		TRUE	FALSE	TRUE			FALSE	TRUE
	-3.43129	-4.5053	-12.1319	-6.70615		-14.896		-11.7053	0.0698597	-6.57022			-3.05819	-6.70546				FALSE	TRUE	TRUE	TRUE		FALSE		TRUE	FALSE	TRUE			FALSE	TRUE
	-2.54019	-5.31122	-11.6489	-6.60782		-15.34		-11.8501	1.07381	-6.53013			-2.8809	-6.24634				FALSE	TRUE	TRUE	TRUE		FALSE		TRUE	FALSE	TRUE			FALSE	TRUE
	-1.98728	-6.41642	-11.2675	-6.6752		-15.3992		-12.1622	1.63328	-6.35437			-2.81786	-5.72901				FALSE	TRUE	TRUE	TRUE		FALSE		TRUE	FALSE	TRUE			FALSE	TRUE
	-1.97952	-7.61771	-11.2873	-6.91824		-14.9597		-12.5925	1.57125	-6.13406			-2.86169	-5.20773				FALSE	TRUE	TRUE	TRUE		FALSE		TRUE	FALSE	TRUE			FALSE	TRUE
	-2.64099	-8.72572	-11.9926	-7.29895		-14.0527		-13.0868	0.791737	-5.9848			-2.98792	-4.77456				FALSE	TRUE	TRUE	TRUE		TRUE		TRUE	FALSE	TRUE			FALSE	TRUE
	-3.90493	-9.57858	-13.5542	-7.70599		-12.9105		-13.6067	-0.738716	-5.98215			-3.21848	-4.5577				FALSE	TRUE	TRUE	TRUE		TRUE		TRUE	FALSE	TRUE			FALSE	TRUE
	-5.47255	-10.0746	-15.8746	-8.0161		-11.8599		-14.1274	-2.81265	-6.13743			-3.54541	-4.71412				TRUE	TRUE	FALSE	TRUE		TRUE		TRUE	FALSE	TRUE			FALSE	TRUE
	-6.97231	-10.2307	-18.612	-8.13692		-11.1856		-14.7077	-5.15372	-6.38679			-3.84092	-5.24912				TRUE	TRUE	FALSE	TRUE		TRUE		FALSE	TRUE	TRUE			FALSE	TRUE
	-8.14086	-10.0683	-21.5239	-8.0238		-11.0326		-15.4369	-7.44381	-6.60727			-3.97642	-6.04952				TRUE	TRUE	FALSE	TRUE		TRUE		FALSE	TRUE	TRUE			FALSE	TRUE
	-8.87662	-9.69006	-24.2444	-7.66892		-11.3959		-16.244	-9.36428	-6.73058			-3.9689	-6.88136				TRUE	TRUE	FALSE	TRUE		TRUE		FALSE	TRUE	TRUE			FALSE	TRUE
	-9.20848	-9.20147	-26.3627	-7.11881		-12.0871		-17.0114	-10.7386	-6.72238			-3.90278	-7.46845				TRUE	TRUE	FALSE	TRUE		TRUE		FALSE	TRUE	TRUE			FALSE	TRUE
	-9.25203	-8.67935	-27.4087	-6.50998		-12.8373		-17.6111	-11.5201	-6.59081			-3.79503	-7.67166				TRUE	TRUE	FALSE	TRUE		TRUE		FALSE	TRUE	TRUE			FALSE	TRUE
	-9.22393	-8.20495	-27.1913	-6.01392		-13.3948		-17.911	-11.755	-6.44504			-3.71278	-7.53069				TRUE	TRUE	FALSE	TRUE		TRUE		FALSE	TRUE	TRUE			FALSE	TRUE
	-9.18739	-7.82047	-25.9623	-5.82177		-13.5599		-17.8791	-11.615	-6.42804			-3.66797	-7.22771				TRUE	TRUE	FALSE	TRUE		TRUE		FALSE	TRUE	TRUE			FALSE	TRUE
	-9.10621	-7.54754	-24.2102	-6.08328		-13.2987		-17.5853	-11.4514	-6.70599			-3.70789	-7.05038				TRUE	TRUE	FALSE	TRUE		TRUE		FALSE	TRUE	TRUE			FALSE	TRUE
	-8.99321	-7.37951	-22.4684	-6.87397		-12.7271		-17.1522	-11.6354	-7.35729			-3.9087	-7.27478				TRUE	TRUE	FALSE	TRUE		TRUE		FALSE	TRUE	TRUE			FALSE	TRUE
	-8.93404	-7.32717	-21.0172	-8.16472		-12.0512		-16.7984	-12.3381	-8.41684			-4.32503	-8.05989				TRUE	TRUE	FALSE	TRUE		TRUE		FALSE	TRUE	TRUE			FALSE	TRUE
	-9.14133	-7.38183	-19.8919	-9.79763		-11.5641		-16.6754	-13.5705	-9.82972			-5.05471	-9.39525				TRUE	TRUE	FALSE	TRUE		TRUE		FALSE	TRUE	TRUE			TRUE	TRUE
	-9.89099	-7.56685	-19.0941	-11.6258		-11.5244		-16.9756	-15.1967	-11.4735			-6.15576	-11.226				TRUE	TRUE	FALSE	TRUE		TRUE		FALSE	FALSE	TRUE			TRUE	TRUE
	-11.3098	-7.88748	-18.617	-13.5201		-12.0944		-17.8326	-16.9797	-13.1887			-7.62454	-13.4683				TRUE	TRUE	FALSE	TRUE		TRUE		FALSE	FALSE	TRUE			TRUE	TRUE
	-13.4357	-8.31182	-18.4623	-15.4386		-13.2854		-19.3913	-18.6447	-14.8273			-9.42868	-15.9996				TRUE	TRUE	FALSE	FALSE		TRUE		FALSE	FALSE	FALSE			TRUE	FALSE
	-16.0106	-8.80528	-18.5606	-17.3714		-14.8794		-21.6183	-19.9818	-16.2092			-11.4499	-18.6491				FALSE	TRUE	FALSE	FALSE		FALSE		FALSE	FALSE	FALSE			TRUE	FALSE
	-18.6626	-9.31541	-18.7557	-19.3819		-16.6888		-24.3768	-20.9818	-17.1785			-13.6854	-21.2613				FALSE	TRUE	FALSE	FALSE		FALSE		FALSE	FALSE	FALSE			TRUE	FALSE
	-20.9096	-9.78465	-18.9044	-21.5294		-18.4786		-27.2847	-21.6108	-17.588			-16.121	-23.6119				FALSE	TRUE	FALSE	FALSE		FALSE		FALSE	FALSE	FALSE			FALSE	FALSE
	-22.2329	-10.1792	-18.8904	-23.6881		-19.9712		-29.6813	-21.7675	-17.466			-18.5671	-25.4102				FALSE	TRUE	FALSE	FALSE		FALSE		FALSE	FALSE	FALSE			FALSE	FALSE
	-22.3736	-10.2796	-17.1679	-25.5625		-20.8483		-30.9386	-21.5413	-16.9593			-20.5883	-26.3823				FALSE	TRUE	FALSE	FALSE		FALSE		FALSE	FALSE	FALSE			FALSE	FALSE
	-21.382	-10.0326	-10.9548	-26.8045		-20.9652		-30.8301	-21.1274	-16.2802			-21.5171	-26.4762				FALSE	TRUE	TRUE	FALSE		FALSE		FALSE	FALSE	FALSE			FALSE	FALSE
	-19.4866	-9.57353	-5.8959	-27.202		-20.2772		-29.6446	-20.6708	-15.576			-20.9957	-25.8305				FALSE	TRUE	TRUE	FALSE		FALSE		FALSE	FALSE	FALSE			FALSE	FALSE
	-17.1975	-9.02353	-1.99348	-26.704		-18.9526		-27.8411	-20.1989	-14.9218			-19.3752	-24.7735				FALSE	TRUE	FALSE	FALSE		FALSE		FALSE	FALSE	FALSE			FALSE	FALSE
	-14.9815	-8.48574	0.851758	-25.4884		-17.2951		-25.8452	-19.6383	-14.3457			-17.2444	-23.6495				FALSE	TRUE	FALSE	FALSE		FALSE		FALSE	FALSE	FALSE			FALSE	FALSE
	-13.1599	-8.07362	2.75767	-23.8939		-15.4934		-23.9241	-18.9239	-13.8578			-15.0476	-22.6178				TRUE	TRUE	FALSE	FALSE		FALSE		FALSE	FALSE	TRUE			FALSE	FALSE
	-11.7421	-7.87021	3.7745	-22.2563		-13.666		-22.2598	-18.0379	-13.4679			-13.0687	-21.7769				TRUE	TRUE	FALSE	FALSE		TRUE		FALSE	FALSE	TRUE			TRUE	FALSE
	-10.781	-7.88101	3.90103	-20.767		-11.901		-20.998	-17.0018	-13.1811			-11.4172	-21.1315				TRUE	TRUE	FALSE	FALSE		TRUE		FALSE	FALSE	TRUE			TRUE	FALSE
	-10.4198	-8.02642	3.05888	-19.4821		-10.3283		-20.225	-15.8491	-12.9639			-10.1541	-20.6452				TRUE	TRUE	FALSE	FALSE		TRUE		FALSE	FALSE	TRUE			TRUE	FALSE
	-10.771	-8.27798	1.08212	-18.3579		-9.02631		-19.989	-14.6209	-12.7606			-9.31343	-20.222				TRUE	TRUE	FALSE	FALSE		TRUE		FALSE	FALSE	TRUE			TRUE	FALSE
	-11.8739	-8.63357	-2.12716	-17.3445		-8.03257		-20.2679	-13.4173	-12.4509			-8.81024	-19.7635				TRUE	TRUE	FALSE	FALSE		TRUE		FALSE	TRUE	TRUE			TRUE	FALSE
	-13.5372	-9.10535	-6.61748	-16.4086		-7.32073		-20.9476	-12.4271	-5.71323			-8.52363	-19.2108				TRUE	TRUE	TRUE	FALSE		TRUE		FALSE	TRUE	TRUE			TRUE	FALSE
	-15.3805	-3.86455	-12.2445	-15.5113		-6.84456		-21.8519	-4.24812	0.0577862			-8.41792	-18.5288				FALSE	FALSE	TRUE	FALSE		TRUE		FALSE	FALSE	FALSE			TRUE	FALSE
	-17.0885	2.96597	-15.3219	-14.6401		-6.56961		-22.7983	3.35329	4.91409			-8.52263	-14.8617				FALSE	FALSE	FALSE	FALSE		TRUE		FALSE	FALSE	FALSE			TRUE	FALSE
	-15.8689	8.8307	-17.3343	-13.8023		-6.43725		-17.0442	9.2369	8.90826			-8.82724	-8.43007				FALSE	FALSE	FALSE	TRUE		TRUE		FALSE	FALSE	FALSE			TRUE	TRUE
	-9.61022	12.8738	-19.2464	-13.0169		-6.35238		-10.2129	11.6942	11.2023			-9.27188	-3.34926				TRUE	FALSE	FALSE	TRUE		TRUE		TRUE	FALSE	FALSE			TRUE	FALSE
	-4.38222	11.0383	-20.6464	-9.7584		-6.26627		-4.48527	10.4673	9.94637			-8.62722	0.37614				FALSE	FALSE	FALSE	TRUE		TRUE		TRUE	FALSE	FALSE			TRUE	FALSE
	-0.259051	9.27813	-21.2825	-5.25477		-6.19112		-0.100011	9.33898	9.19675			-4.21641	2.6936				FALSE	FALSE	FALSE	TRUE		TRUE		FALSE	FALSE	FALSE			FALSE	FALSE
	2.74073	7.70788	-21.0662	-1.84871		-6.18405		2.81242	8.29144	8.96065			-0.806882	3.49161				FALSE	FALSE	FALSE	FALSE		TRUE		FALSE	FALSE	FALSE			FALSE	FALSE
	4.5179	6.39674	-20.1123	0.395767		-6.32447		4.22789	7.29122	9.17954			1.62486	2.67582				FALSE	FALSE	FALSE	FALSE		TRUE		FALSE	FALSE	FALSE			FALSE	FALSE
	4.91461	5.37518	-18.6936	1.4036		-6.67099		4.0964	6.37003	9.70486			3.0586	0.175165				FALSE	FALSE	FALSE	FALSE		TRUE		FALSE	FALSE	FALSE			FALSE	FALSE
	3.96526	4.67284	-17.1535	1.08485		-7.24542		2.33426	5.6539	10.3521			3.41641	-4.01134				FALSE	FALSE	FALSE	FALSE		TRUE		FALSE	FALSE	FALSE			FALSE	FALSE
	2.84526	4.4546	-16.3875	0.376025		-7.6338		0.691481	5.41687	10.6509			3.08925	-6.73928				FALSE	FALSE	FALSE	FALSE		TRUE		FALSE	FALSE	FALSE			FALSE	TRUE
	-3.0055	2.50538	0.792454	-2.98576		-0.0438343		-2.6113		6.36885			-0.91549	-9.0891				FALSE	FALSE	FALSE	FALSE		FALSE		FALSE		FALSE			FALSE	TRUE
	-5.02589	2.46274	-3.77016	-5.73558		-4.91313		-6.22969		0.8834			-4.31409	-9.94353				TRUE	FALSE	FALSE	TRUE		TRUE		TRUE		FALSE			FALSE	TRUE
	-8.09304	-1.03737	-9.55585	-9.44417		-9.51526		-11.3167		-5.62608			-9.13879	-10.4638				TRUE	FALSE	TRUE	TRUE		TRUE		TRUE		TRUE			TRUE	TRUE
	-12.0462	-3.80774	-10.9427	-10.1755		-9.97972		-17.4337		-7.41526			-10.3904	-11.06				TRUE	FALSE	TRUE	TRUE		TRUE		FALSE		TRUE			TRUE	TRUE
	-16.5718	-4.7292	-10.6928	-10.9962		-10.677		-21.7812		-8.11406			-11.4643	-11.5515				FALSE	TRUE	TRUE	TRUE		TRUE		FALSE		TRUE			TRUE	TRUE
	-19.6093	-5.80723	-10.5818	-11.7362		-11.31		-22.8196		-8.78081			-12.8765	-11.7635				FALSE	TRUE	TRUE	TRUE		TRUE		FALSE		TRUE			TRUE	TRUE
	-19.534	-6.75906	-10.4202	-12.2049		-11.5268		-23.5105		-9.18846			-14.2464	-11.5946				FALSE	TRUE	TRUE	TRUE		TRUE		FALSE		TRUE			FALSE	TRUE
	-19.0765	-7.39167	-10.0857	-12.281		-11.1572		-23.6704		-9.21247			-15.2773	-11.0469				FALSE	TRUE	TRUE	TRUE		TRUE		FALSE		TRUE			FALSE	TRUE
	-18.3541	-7.62365	-9.5199	-11.9621		-10.2324		-23.2733		-8.83977			-15.7974	-10.1871				FALSE	TRUE	TRUE	TRUE		TRUE		FALSE		TRUE			FALSE	TRUE
	-17.5382	-7.49005	-8.77472	-11.3381		-8.95816		-22.4173		-8.12823			-15.783	-9.14988				FALSE	TRUE	TRUE	TRUE		TRUE		FALSE		TRUE			FALSE	TRUE
	-16.7903	-7.0978	-8.02013	-10.5395		-7.62161		-21.2544		-7.23788			-15.3916	-8.10303				FALSE	TRUE	TRUE	TRUE		TRUE		FALSE		TRUE			FALSE	TRUE
	-16.2289	-6.59281	-7.45084	-9.70674		-6.48435		-19.9474		-6.33465			-14.8136	-7.1902				FALSE	TRUE	TRUE	TRUE		TRUE		FALSE		TRUE			FALSE	TRUE
	-15.9102	-6.11986	-7.209	-8.96005		-5.69022		-18.6729		-5.56075			-14.2006	-6.50657				FALSE	TRUE	TRUE	TRUE		TRUE		FALSE		TRUE			TRUE	TRUE
	-15.8378	-5.776	-7.33544	-8.37059		-5.25369		-17.5593		-5.0072			-13.6479	-6.07995				FALSE	TRUE	TRUE	TRUE		TRUE		FALSE		TRUE			TRUE	TRUE
	-15.9932	-5.60123	-7.79807	-7.94253		-5.08129		-16.6746		-4.69688			-13.1864	-5.87586				FALSE	TRUE	TRUE	TRUE		TRUE		FALSE		TRUE			TRUE	TRUE
	-16.3389	-5.57737	-8.51762	-7.63489		-5.05589		-16.0242		-4.60004			-12.8085	-5.81768				FALSE	TRUE	TRUE	TRUE		TRUE		FALSE		TRUE			TRUE	TRUE
	-16.809	-5.65079	-9.37027	-7.39266		-5.07323		-15.5548		-4.64623			-12.4672	-5.8152				FALSE	TRUE	TRUE	TRUE		TRUE		FALSE		TRUE			TRUE	TRUE
	-17.304	-5.77421	-10.2085	-7.16425		-5.06913		-15.1894		-4.72639			-12.0896	-5.78036				FALSE	TRUE	TRUE	TRUE		TRUE		FALSE		TRUE			TRUE	TRUE
	-17.7135	-5.89249	-10.884	-6.92601		-5.02723		-14.8721		-4.7534			-11.5962	-5.64421				FALSE	TRUE	TRUE	TRUE		TRUE		FALSE		TRUE			TRUE	TRUE
	-17.91	-5.94841	-11.2895	-6.68562		-4.95801		-14.5457		-4.65898			-10.9327	-5.37521				FALSE	TRUE	TRUE	TRUE		TRUE		FALSE		TRUE			TRUE	TRUE
	-17.7288	-5.89786	-11.382	-6.48047		-4.89535		-14.1753		-4.41516			-10.0748	-4.96507				FALSE	TRUE	TRUE	TRUE		TRUE		TRUE		TRUE			TRUE	TRUE
	-17.0362	-5.73537	-11.1625	-6.35652		-4.88488		-13.7097		-4.04952			-9.04475	-4.4353				FALSE	TRUE	TRUE	TRUE		TRUE		TRUE		FALSE			TRUE	TRUE
	-15.7549	-5.48846	-10.6802	-6.31134		-4.92791		-13.1218		-3.63037			-7.87993	-3.82145				FALSE	TRUE	TRUE	TRUE		TRUE		TRUE		FALSE			TRUE	FALSE
	-13.8877	-5.24053	-10.0114	-6.31488		-5.0136		-12.4588		-3.2495			-6.6486	-3.18168				TRUE	TRUE	TRUE	TRUE		TRUE		TRUE		FALSE			TRUE	FALSE
	-11.518	-5.10186	-9.21245	-6.34425		-5.13528		-11.8139		-3.03452			-5.41231	-2.61389				TRUE	TRUE	TRUE	TRUE		TRUE		TRUE		FALSE			TRUE	FALSE
	-8.84589	-5.16854	-8.31691	-6.38699		-5.31023		-11.2891		-3.10451			-4.2575	-2.24191				TRUE	TRUE	TRUE	TRUE		TRUE		TRUE		FALSE			FALSE	FALSE
	-6.20745	-5.51608	-7.37293	-6.44881		-5.58869		-10.9738		-3.50318			-3.3087	-2.19583				TRUE	TRUE	TRUE	TRUE		TRUE		TRUE		FALSE			FALSE	FALSE
	-3.99342	-6.16571	-6.40988	-6.5452		-5.99635		-10.9364		-4.21526			-2.71711	-2.55603				FALSE	TRUE	TRUE	TRUE		TRUE		TRUE		FALSE			FALSE	FALSE
	-2.55705	-7.06234	-5.44322	-6.70319		-6.51961		-11.1334		-5.19954			-2.54477	-3.32644				FALSE	TRUE	TRUE	TRUE		TRUE		TRUE		TRUE			FALSE	FALSE
	-2.10881	-8.06666	-4.5255	-7.00193		-7.17859		-11.4271		-6.39512			-2.68054	-4.4576				FALSE	TRUE	TRUE	TRUE		TRUE		TRUE		TRUE			FALSE	TRUE
	-2.69413	-9.08964	-3.72123	-7.50782		-7.99259		-11.7316		-7.68482			-2.99342	-5.88821				FALSE	TRUE	FALSE	TRUE		TRUE		TRUE		TRUE			FALSE	TRUE
	-4.2128	-10.0703	-3.12846	-8.24629		-8.931		-12.0324		-8.91247			-3.43653	-7.41256				FALSE	TRUE	FALSE	TRUE		TRUE		TRUE		TRUE			FALSE	TRUE
	-6.54182	-10.8929	-2.7357	-9.08987		-9.85496		-12.4104		-9.94536			-4.04436	-8.77446				TRUE	TRUE	FALSE	TRUE		TRUE		TRUE		TRUE			FALSE	TRUE
	-9.37627	-11.5168	-2.62006	-9.85561		-10.6364		-12.9224		-10.7012			-4.79757	-9.7587				TRUE	TRUE	FALSE	TRUE		TRUE		TRUE		TRUE			TRUE	TRUE
	-12.1984	-11.9795	-2.93884	-10.4444		-11.2271		-13.5526		-11.1268			-5.59673	-10.3232				TRUE	TRUE	FALSE	TRUE		TRUE		TRUE		TRUE			TRUE	TRUE
	-14.5867	-12.3124	-3.67326	-10.8267		-11.6831		-14.2044		-11.1953			-6.26974	-10.5734				FALSE	TRUE	FALSE	TRUE		TRUE		TRUE		TRUE			TRUE	TRUE
	-16.369	-12.525	-4.65046	-11.0089		-12.0547		-14.7759		-10.9281			-6.71723	-10.6167				FALSE	TRUE	TRUE	TRUE		TRUE		FALSE		TRUE			TRUE	TRUE
	-17.4905	-12.6153	-5.73876	-11.022		-12.3602		-15.1974		-10.3757			-6.90738	-10.5528				FALSE	TRUE	TRUE	TRUE		TRUE		FALSE		TRUE			TRUE	TRUE
	-17.986	-12.5891	-6.85875	-10.8917		-12.6313		-15.4365		-9.60427			-6.8619	-10.4475				FALSE	TRUE	TRUE	TRUE		TRUE		FALSE		TRUE			TRUE	TRUE
	-17.918	-12.4542	-7.96398	-10.6259		-12.8898		-15.4998		-8.69043			-6.63926	-10.3589				FALSE	TRUE	TRUE	TRUE		TRUE		FALSE		TRUE			TRUE	TRUE
	-17.4152	-12.2151	-9.03053	-10.2317		-13.1246		-15.4197		-7.72989			-6.31165	-10.3263				FALSE	TRUE	TRUE	TRUE		TRUE		FALSE		TRUE			TRUE	TRUE
	-16.5793	-11.8693	-10.0733	-9.7159		-13.2955		-15.2297		-6.78984			-5.96884	-10.361				FALSE	TRUE	TRUE	TRUE		TRUE		FALSE		TRUE			TRUE	TRUE
	-15.502	-11.4048	-11.0958	-9.08822		-13.3598		-14.9451		-5.90483			-5.67007	-10.434				FALSE	TRUE	TRUE	TRUE		TRUE		FALSE		TRUE			TRUE	TRUE
	-14.258	-10.8185	-12.0945	-8.3748		-13.2987		-14.5775		-5.1112			-5.43539	-10.4818				FALSE	TRUE	TRUE	TRUE		TRUE		FALSE		TRUE			TRUE	TRUE
	-12.9094	-10.1216	-13.0477	-7.61131		-13.0932		-14.1087		-4.45524			-5.21748	-10.4318				TRUE	TRUE	TRUE	TRUE		TRUE		TRUE		TRUE			TRUE	TRUE
	-11.5047	-9.33919	-13.9154	-6.83548		-12.7948		-13.5028		-3.99252			-4.97417	-10.2191				TRUE	TRUE	TRUE	TRUE		TRUE		TRUE		FALSE			TRUE	TRUE
	-10.0376	-8.49055	-14.6518	-6.10731		-12.4922		-12.7603		-3.78918			-4.68777	-9.81356				TRUE	TRUE	FALSE	TRUE		TRUE		TRUE		FALSE			TRUE	TRUE
	-8.51629	-7.57706	-15.2087	-5.49666		-12.297		-11.9446		-3.88914			-4.33256	-9.24201				TRUE	TRUE	FALSE	TRUE		TRUE		TRUE		FALSE			FALSE	TRUE
	-6.99408	-6.60816	-15.5422	-5.05859		-12.3226		-11.142		-4.289			-3.92247	-8.57208				TRUE	TRUE	FALSE	TRUE		TRUE		TRUE		FALSE			FALSE	TRUE
	-5.58115	-5.60105	-15.6506	-4.83926		-12.6162		-10.4473		-4.92038			-3.50086	-7.87836				TRUE	TRUE	FALSE	TRUE		TRUE		TRUE		TRUE			FALSE	TRUE
	-4.44209	-4.58335	-15.6195	-4.85031		-13.1406		-9.93116		-5.68698			-3.09824	-7.23052				TRUE	TRUE	FALSE	TRUE		TRUE		TRUE		TRUE			FALSE	TRUE
	-3.73599	-3.63466	-15.5918	-5.07348		-13.7715		-9.6334		-6.46305			-2.73236	-6.65487				FALSE	FALSE	FALSE	TRUE		TRUE		TRUE		TRUE			FALSE	TRUE
	-3.60305	-2.91147	-15.7289	-5.4737		-14.3177		-9.58923		-7.10254			-2.43606	-6.13106				FALSE	FALSE	FALSE	TRUE		FALSE		TRUE		TRUE			FALSE	TRUE
	-4.11544	-2.60238	-16.0956	-5.99927		-14.5098		-9.78211		-7.49982			-2.24832	-5.59023				FALSE	FALSE	FALSE	TRUE		FALSE		TRUE		TRUE			FALSE	TRUE
	-5.15973	-2.78564	-16.645	-6.61649		-14.17		-10.1423		-7.63836			-2.1946	-4.94636				TRUE	FALSE	FALSE	TRUE		TRUE		TRUE		TRUE			FALSE	TRUE
	-6.45574	-3.4379	-17.2258	-7.34841		-13.3048		-10.5949		-7.56374			-2.2782	-4.18941				TRUE	FALSE	FALSE	TRUE		TRUE		TRUE		TRUE			FALSE	FALSE
	-7.71618	-4.43591	-17.6213	-8.25011		-12.1063		-11.1377		-7.34876			-2.49498	-3.4392				TRUE	TRUE	FALSE	TRUE		TRUE		TRUE		TRUE			FALSE	FALSE
	-8.70327	-5.6496	-17.6582	-9.27428		-10.8701		-11.7919		-7.06665			-2.83991	-2.89759				TRUE	TRUE	FALSE	TRUE		TRUE		TRUE		TRUE			FALSE	FALSE
	-9.29049	-6.86632	-17.3118	-10.2891		-9.93382		-12.6031		-6.79974			-3.21932	-2.73377				TRUE	TRUE	FALSE	TRUE		TRUE		TRUE		TRUE			FALSE	FALSE
	-9.48887	-7.92802	-16.6943	-11.1059		-9.53043		-13.6315		-6.581			-3.4767	-3.02695				TRUE	TRUE	FALSE	TRUE		TRUE		TRUE		TRUE			FALSE	FALSE
	-9.37833	-8.72921	-15.966	-11.5568		-9.69663		-14.8855		-6.38531			-3.50536	-3.72791				TRUE	TRUE	FALSE	TRUE		TRUE		FALSE		TRUE			FALSE	FALSE
	-9.12422	-9.1868	-15.2592	-11.5056		-10.2661		-16.2665		-6.22289			-3.37942	-4.68349				TRUE	TRUE	FALSE	TRUE		TRUE		FALSE		TRUE			FALSE	TRUE
	-8.88054	-9.33101	-14.6375	-10.9825		-10.949		-17.4793		-6.053			-3.19289	-5.66438				TRUE	TRUE	FALSE	TRUE		TRUE		FALSE		TRUE			FALSE	TRUE
	-8.68196	-9.2449	-14.0723	-10.108		-11.4373		-18.2906		-5.86945			-2.99813	-6.47371				TRUE	TRUE	TRUE	TRUE		TRUE		FALSE		TRUE			FALSE	TRUE
	-8.53828	-9.04853	-13.4558	-9.03951		-11.5248		-18.6041		-5.74483			-2.83121	-7.00826				TRUE	TRUE	TRUE	TRUE		TRUE		FALSE		TRUE			FALSE	TRUE
	-8.49002	-8.85592	-12.7422	-7.99049		-11.2073		-18.4154		-5.73438			-2.643	-7.25159				TRUE	TRUE	TRUE	TRUE		TRUE		FALSE		TRUE			FALSE	TRUE
	-8.60379	-8.77155	-11.8919	-7.16165		-10.61		-17.8445		-5.94692			-2.44948	-7.29583				TRUE	TRUE	TRUE	TRUE		TRUE		FALSE		TRUE			FALSE	TRUE
	-9.05567	-8.86823	-10.9808	-6.72882		-9.93066		-17.1328		-6.45021			-2.27978	-7.29789				TRUE	TRUE	TRUE	TRUE		TRUE		FALSE		TRUE			FALSE	TRUE
	-10.0017	-9.20822	-10.2647	-6.78064		-9.41822		-16.5568		-7.31351			-2.34812	-7.46097				TRUE	TRUE	TRUE	TRUE		TRUE		FALSE		TRUE			FALSE	TRUE
	-11.443	-9.84842	-9.98531	-7.29528		-9.26987		-16.3332		-8.53755			-2.88777	-7.91381				TRUE	TRUE	TRUE	TRUE		TRUE		FALSE		TRUE			FALSE	TRUE
	-13.3233	-10.8101	-10.3862	-8.20877		-9.57764		-16.5413		-10.1202			-4.08557	-8.70881				TRUE	TRUE	TRUE	TRUE		TRUE		FALSE		TRUE			FALSE	TRUE
	-15.3459	-12.0588	-11.537	-9.46557		-10.3185		-17.2296		-11.9735			-6.01241	-9.83085				FALSE	TRUE	TRUE	TRUE		TRUE		FALSE		TRUE			TRUE	TRUE
	-17.1977	-13.441	-13.2692	-11.0729		-11.5001		-18.4056		-13.9941			-8.60421	-11.2596				FALSE	TRUE	TRUE	TRUE		TRUE		FALSE		TRUE			TRUE	TRUE
	-18.6347	-14.6865	-15.2534	-13.0019		-13.0156		-20.0964		-16.0511			-11.7462	-12.9658				FALSE	FALSE	FALSE	TRUE		TRUE		FALSE		FALSE			TRUE	TRUE
	-19.4833	-15.4878	-17.4152	-15.1868		-14.7404		-22.2946		-18.0126			-15.278	-14.9136				FALSE	FALSE	FALSE	FALSE		FALSE		FALSE		FALSE			FALSE	FALSE
	-19.6352	-15.5837	-19.7299	-17.5122		-16.48		-24.9408		-19.72			-19.0307	-17.0088				FALSE	FALSE	FALSE	FALSE		FALSE		FALSE		FALSE			FALSE	FALSE
	-19.0533	-14.8898	-21.9823	-19.7628		-17.9508		-27.7319		-20.962			-22.7284	-19.1416				FALSE	FALSE	FALSE	FALSE		FALSE		FALSE		FALSE			FALSE	FALSE
	-17.8817	-13.6059	-23.855	-21.5798		-18.8727		-29.9794		-21.5336			-25.764	-21.1406				FALSE	TRUE	FALSE	FALSE		FALSE		FALSE		FALSE			FALSE	FALSE
	-16.4357	-12.1057	-24.9454	-22.5822		-19.1959		-31.019		-21.4219			-27.1963	-22.7907				FALSE	TRUE	FALSE	FALSE		FALSE		FALSE		FALSE			FALSE	FALSE
	-15.0049	-10.732	-25.1539	-22.6922		-19.0862		-30.6766		-20.8633			-26.7666	-23.8356				FALSE	TRUE	FALSE	FALSE		FALSE		FALSE		FALSE			FALSE	FALSE
	-13.7929	-9.66626	-24.6113	-22.0458		-18.8062		-29.2804		-20.1073			-24.7202	-24.2085				TRUE	TRUE	FALSE	FALSE		FALSE		FALSE		FALSE			FALSE	FALSE
	-12.8875	-8.98867	-23.6436	-20.921		-18.4676		-27.3759		-19.2951			-21.7672	-23.9869				TRUE	TRUE	FALSE	FALSE		FALSE		FALSE		FALSE			FALSE	FALSE
	-12.3342	-8.72237	-22.5806	-19.629		-18.084		-25.4002		-18.468			-18.6061	-23.4006				TRUE	TRUE	FALSE	FALSE		FALSE		FALSE		FALSE			FALSE	FALSE
	-12.2165	-8.84806	-21.605	-18.3284		-17.6657		-23.6019		-17.6205			-15.6289	-22.7125				TRUE	TRUE	FALSE	FALSE		FALSE		FALSE		FALSE			FALSE	FALSE
	-12.6633	-9.26502	-20.7897	-17.1273		-17.2714		-22.1692		-16.7326			-13.018	-22.0839				TRUE	TRUE	FALSE	FALSE		FALSE		FALSE		FALSE			TRUE	FALSE
	-13.6781	-9.78988	-20.1308	-16.094		-16.9286		-21.2029		-15.7806			-10.8801	-21.594				TRUE	TRUE	FALSE	FALSE		FALSE		FALSE		FALSE			TRUE	FALSE
	-15.1241	-10.2177	-19.5933	-15.2973		-16.6333		-20.7539		-14.7451			-9.30983	-21.2135				FALSE	TRUE	FALSE	FALSE		FALSE		FALSE		FALSE			TRUE	FALSE
	-16.7309	-10.439	-19.1654	-14.7481		-16.3798		-20.7771		-13.6521			-8.37235	-20.8254				FALSE	TRUE	FALSE	FALSE		FALSE		FALSE		TRUE			TRUE	FALSE
	-18.1466	-8.45871	-18.8249	-14.4523		-16.2082		-21.1323		-12.551			-8.07949	-20.3136				FALSE	TRUE	FALSE	FALSE		FALSE		FALSE		TRUE			TRUE	FALSE
	-19.1426	-1.25293	-18.4999	-14.3922		-12.0811		-21.6569		-7.52335			-8.35714	-19.6272				FALSE	FALSE	FALSE	FALSE		TRUE		FALSE		TRUE			TRUE	FALSE
	-12.3984	4.89262	-18.0978	-14.5423		-4.23418		-22.2037		-0.357101			-9.01052	-18.7393				TRUE	FALSE	FALSE	FALSE		FALSE		FALSE		FALSE			TRUE	FALSE
	-6.50942	9.93068	-17.3192	-14.8503		2.48253		-21.365		5.6523			-9.77862	-17.6528				TRUE	FALSE	FALSE	FALSE		FALSE		FALSE		FALSE			TRUE	FALSE
	-1.50462	12.5734	-10.7013	-14.6695		7.74265		-14.271		10.5423			-10.4268	-13.7569				FALSE	FALSE	TRUE	FALSE		FALSE		FALSE		FALSE			TRUE	TRUE
	2.62835	10.0941	-5.21644	-8.4033		11.4632		-8.12249		12.6263			-10.841	-7.84877				FALSE	FALSE	TRUE	TRUE		FALSE		TRUE		FALSE			TRUE	TRUE
	5.85784	8.02173	-0.833113	-3.18789		13.6732		-3.12927		10.5452			-7.00196	-3.088				FALSE	FALSE	FALSE	FALSE		FALSE		FALSE		FALSE			TRUE	FALSE
	8.15114	6.44497	2.48911	0.870837		14.5196		0.518221		8.95865			-3.38828	0.541259				FALSE	FALSE	FALSE	FALSE		FALSE		FALSE		FALSE			FALSE	FALSE
	9.47028	5.42783	4.78631	3.70972		14.2103		2.70567		7.93329			-0.997887	3.05867				FALSE	FALSE	FALSE	FALSE		FALSE		FALSE		FALSE			FALSE	FALSE
	9.78549	5.00478	6.11285	5.29139		12.9718		3.40487		7.51167			0.168609	4.4353				FALSE	FALSE	FALSE	FALSE		FALSE		FALSE		FALSE			FALSE	FALSE
	9.01954	5.12038	6.54685	5.60121		10.8931		2.54204		7.64913			0.156351	4.57045				FALSE	FALSE	FALSE	FALSE		FALSE		FALSE		FALSE			FALSE	FALSE
	7.11473	5.65891	6.10621	4.61313		7.876		0.0337969		8.2111			-0.999454	3.32932				FALSE	FALSE	FALSE	FALSE		FALSE		FALSE		FALSE			FALSE	FALSE
	5.5879	6.03202	5.52175	3.61038		5.766		-2.00878		8.56319			-2.11378	2.17561				FALSE	FALSE	FALSE	FALSE		FALSE		FALSE		FALSE			FALSE	FALSE

### Sheet: 130 trials SD Example
This table demonstrates the original Bland-Altman method when 12321 data points are reduced down to 130, and common sense testing
SD of 130 trials	2.80107
Lower LOA (mean = -9.3)	-14.7901
Upper LOA (mean = -9.3)	-3.80991
Common sense testing (% of values within LOA)	60.8722
Mean values for each 130 trials	-7.08603	-8.34558	-9.40397	-8.58941	-9.60431	-7.8177	-10.2889	-7.31048	-8.68907	-10.6972	-3.4471	-5.25067	-3.89851	-4.48461	-5.60711	-5.04374	-4.88884	-4.93826	-5.74224	-6.38633	-10.8973	-13.021	-12.6215	-13.3414	-14.3928	-13.965	-12.2846	-14.2738	-14.7479	-11.2823	-9.56781	-7.45462	-8.64121	-10.3512	-7.98792	-8.21404	-9.17461	-8.66915	-10.0619	-9.38061	-12.2216	-12.2983	-12.6984	-9.19904	-10.6261	-10.1019	-9.20089	-12.0906	-9.16764	-7.94036	-8.93657	-8.81924	-8.64209	-9.53015	-9.77435	-10.5863	-10.2486	-8.81088	-8.70105	-8.28644	-9.32598	-8.54763	-15.6331	-15.7975	-16.1076	-15.657	-16.3001	-16.452	-15.0305	-16.2294	-15.0478	-15.3767	-8.23263	-7.80514	-8.73845	-7.22822	-7.60796	-7.79085	-6.60311	-7.66378	-8.27555	-4.58336	-6.79082	-5.7883	-6.24696	-6.06434	-6.22392	-6.08535	-5.80435	-6.155	-6.71691	-8.36542	-10.1745	-10.2681	-9.05974	-9.48259	-8.17996	-9.58566	-12.5447	-8.22926	-6.81428	-7.34926	-6.84791	-10.2668	-7.50988	-8.08655	-8.81155	-8.63884	-8.46436	-8.53499	-7.8976	-8.53626	-7.96177	-9.56109	-8.56617	-8.19018	-8.07833	-8.9967	-9.38805	-9.61539	-8.49999	-9.06809	-10.1134	-9.05169	-8.65195	-8.90263	-9.21242	-9.23993	-9.80796	-9.08635	-8.94724		Logic table indicating if individual result is both above the lower LOA and below the upper LOA
	T1	T2	T3	T4	T5	T6	T7	T8	T9	T10	T11	T12	T13	T14	T15	T16	T17	T18	T19	T20	T21	T22	T23	T24	T25	T26	T27	T28	T29	T30	T31	T32	T33	T34	T35	T36	T37	T38	T39	T40	T41	T42	T43	T44	T45	T46	T47	T48	T49	T50	T51	T52	T53	T54	T55	T56	T57	T58	T59	T60	T61	T62	T63	T64	T65	T66	T67	T68	T69	T70	T71	T72	T73	T74	T75	T76	T77	T78	T79	T80	T81	T82	T83	T84	T85	T86	T87	T88	T89	T90	T91	T92	T93	T94	T95	T96	T97	T98	T99	T100	T101	T102	T103	T104	T105	T106	T107	T108	T109	T110	T111	T112	T113	T114	T115	T116	T117	T118	T119	T120	T121	T122	T123	T124	T125	T126	T127	T128	T129	T130	T131		T1	T2	T3	T4	T5	T6	T7	T8	T9	T10	T11	T12	T13	T14	T15	T16	T17	T18	T19	T20	T21	T22	T23	T24	T25	T26	T27	T28	T29	T30	T31	T32	T33	T34	T35	T36	T37	T38	T39	T40	T41	T42	T43	T44	T45	T46	T47	T48	T49	T50	T51	T52	T53	T54	T55	T56	T57	T58	T59	T60	T61	T62	T63	T64	T65	T66	T67	T68	T69	T70	T71	T72	T73	T74	T75	T76	T77	T78	T79	T80	T81	T82	T83	T84	T85	T86	T87	T88	T89	T90	T91	T92	T93	T94	T95	T96	T97	T98	T99	T100	T101	T102	T103	T104	T105	T106	T107	T108	T109	T110	T111	T112	T113	T114	T115	T116	T117	T118	T119	T120	T121	T122	T123	T124	T125	T126	T127	T128	T129	T130	T131
	7.23074	1.27171	2.81242	10.1715	2.24652	5.50988	4.21417	11.6811	2.32905	-3.0055	2.52619	1.77451	2.78225	-0.302624	3.11415	0.450487	2.4137	-0.526877	2.41475	2.50538	-0.532626	-1.83812	2.35075	2.58688	0.598583	-8.04747	-10.894	-13.3476	-12.3694	0.792454	-12.851	-2.14207	-3.5304	-2.61163	-1.61689	-3.25258	-3.21595	-1.65271	1.06087	-2.98576	-6.63384	-7.53907	-4.09927	-8.44451	-2.39361	-7.72293	-3.70475	-3.55521	-0.26005	1.33885	-0.842786	0.0727905	0.257818	-8.80357	-3.62956	-5.87713	-2.12374	-0.0438343	-2.80502	-6.3113	-11.8076	-10.4048	-3.15391	-3.86198	-4.37181	-6.14077	-4.30017	-2.86883	-3.02051	-4.16267	-3.90421	-2.6113	-6.26552	-1.17411	-8.31771	0.576985	-3.14566	4.34907	0.0243532	2.71715	2.39949	8.82186	8.7326	6.95527	10.6749	8.37591	5.14145	6.55632	10.411	10.1485	6.36885	9.97937	12.0142	9.49395	10.0927	9.32018	9.64139	11.3256	6.70574	-1.85353	-1.1187	3.98837	3.69742	-1.97115	-1.28167	2.93583	2.25297	-2.00557	1.48412	1.79498	1.90295	-0.29423	-3.32446	0.28934	0.078949	0.887009	-0.91549	-11.0229	-6.01548	-4.10541	-7.72935	-7.46303	-5.62631	-8.42525	-8.46929	-6.62075	-9.0891	-7.47877	-7.26239	-6.71812	-6.66018		FALSE	FALSE	FALSE	FALSE	FALSE	FALSE	FALSE	FALSE	FALSE	FALSE	FALSE	FALSE	FALSE	FALSE	FALSE	FALSE	FALSE	FALSE	FALSE	FALSE	FALSE	FALSE	FALSE	FALSE	FALSE	TRUE	TRUE	TRUE	TRUE	FALSE	TRUE	FALSE	FALSE	FALSE	FALSE	FALSE	FALSE	FALSE	FALSE	FALSE	TRUE	TRUE	TRUE	TRUE	FALSE	TRUE	FALSE	FALSE	FALSE	FALSE	FALSE	FALSE	FALSE	TRUE	FALSE	TRUE	FALSE	FALSE	FALSE	TRUE	TRUE	TRUE	FALSE	TRUE	TRUE	TRUE	TRUE	FALSE	FALSE	TRUE	TRUE	FALSE	TRUE	FALSE	TRUE	FALSE	FALSE	FALSE	FALSE	FALSE	FALSE	FALSE	FALSE	FALSE	FALSE	FALSE	FALSE	FALSE	FALSE	FALSE	FALSE	FALSE	FALSE	FALSE	FALSE	FALSE	FALSE	FALSE	FALSE	FALSE	FALSE	FALSE	FALSE	FALSE	FALSE	FALSE	FALSE	FALSE	FALSE	FALSE	FALSE	FALSE	FALSE	FALSE	FALSE	FALSE	FALSE	TRUE	TRUE	TRUE	TRUE	TRUE	TRUE	TRUE	TRUE	TRUE	TRUE	TRUE	TRUE	TRUE	TRUE
	2.90737	-1.52714	0.169793	7.78493	-0.0605976	4.16205	3.08646	9.69361	1.88273	-5.02589	1.77392	0.944437	2.18466	-0.738307	1.3681	0.180908	2.49683	-0.848488	2.5587	2.46274	-5.85947	-6.74055	-2.49418	-1.38209	-3.74746	-8.52877	-11.1157	-14.0964	-13.1154	-3.77016	-12.3991	-5.30294	-4.92778	-5.49387	-5.12483	-6.39364	-6.58205	-4.18338	-2.0133	-5.73558	-10.0197	-10.1593	-7.60392	-9.88567	-7.66953	-12.4476	-7.87321	-7.36202	-4.39012	-3.01833	-5.3179	-3.92032	-3.85708	-8.71721	-8.17317	-10.0341	-6.51067	-4.91313	-7.80933	-6.49812	-12.0645	-10.8483	-8.21036	-7.73251	-8.98918	-9.68534	-8.1279	-6.74154	-7.48822	-8.96395	-8.40554	-6.22969	-10.3147	-5.94813	-11.441	-6.20969	-7.32496	-0.925029	-6.32798	-3.16822	-3.39977	6.19796	9.16438	1.51075	6.20298	2.51646	-0.534969	1.5542	6.14468	5.08995	0.8834	8.49784	7.86874	8.66263	7.12995	5.96982	8.0978	9.54762	2.57127	-6.50914	-5.04642	-0.228691	3.82416	-6.59671	-5.85578	-0.24538	-1.92507	-5.09455	-1.07705	-0.692898	-1.3582	-3.2921	-6.16203	-1.76872	-2.41215	-2.78673	-4.31409	-12.4624	-10.1401	-9.13578	-10.2883	-11.4008	-9.17625	-10.2773	-10.2896	-9.61952	-9.94353	-8.47468	-7.92548	-7.12578	-7.41416		FALSE	FALSE	FALSE	FALSE	FALSE	FALSE	FALSE	FALSE	FALSE	TRUE	FALSE	FALSE	FALSE	FALSE	FALSE	FALSE	FALSE	FALSE	FALSE	FALSE	TRUE	TRUE	FALSE	FALSE	FALSE	TRUE	TRUE	TRUE	TRUE	FALSE	TRUE	TRUE	TRUE	TRUE	TRUE	TRUE	TRUE	TRUE	FALSE	TRUE	TRUE	TRUE	TRUE	TRUE	TRUE	TRUE	TRUE	TRUE	TRUE	FALSE	TRUE	TRUE	TRUE	TRUE	TRUE	TRUE	TRUE	TRUE	TRUE	TRUE	TRUE	TRUE	TRUE	TRUE	TRUE	TRUE	TRUE	TRUE	TRUE	TRUE	TRUE	TRUE	TRUE	TRUE	TRUE	TRUE	TRUE	FALSE	TRUE	FALSE	FALSE	FALSE	FALSE	FALSE	FALSE	FALSE	FALSE	FALSE	FALSE	FALSE	FALSE	FALSE	FALSE	FALSE	FALSE	FALSE	FALSE	FALSE	FALSE	TRUE	TRUE	FALSE	FALSE	TRUE	TRUE	FALSE	FALSE	TRUE	FALSE	FALSE	FALSE	FALSE	TRUE	FALSE	FALSE	FALSE	TRUE	TRUE	TRUE	TRUE	TRUE	TRUE	TRUE	TRUE	TRUE	TRUE	TRUE	TRUE	TRUE	TRUE	TRUE
	-2.61502	-5.10838	-3.36648	4.25294	-3.54013	1.94982	0.951649	6.39524	0.444411	-8.09304	-1.05803	-0.715252	1.80285	-0.770204	-2.93744	-1.05832	-0.768767	-0.295931	-3.8153	-1.03737	-12.1632	-12.0646	-8.53205	-6.69578	-9.40354	-9.34587	-11.1652	-14.6693	-13.862	-9.55585	-12.2863	-9.51019	-7.43518	-8.97026	-9.63019	-8.31986	-10.1278	-7.9401	-6.23644	-9.44417	-11.4336	-10.9608	-11.772	-11.2889	-10.4851	-13.6646	-12.2464	-11.8245	-9.48401	-8.52837	-10.5115	-8.86131	-7.15695	-8.69521	-9.00129	-9.60805	-7.73841	-9.51526	-13.0239	-6.17693	-12.6827	-11.8203	-14.5703	-12.9439	-14.8021	-14.9837	-13.8797	-12.0277	-13.3905	-15.1361	-14.2357	-11.3167	-13.4522	-11.3032	-12.3616	-10.7551	-10.4151	-8.03161	-11.3237	-10.6026	-10.4119	0.422813	3.36275	-4.91494	-0.205422	-4.43996	-7.00759	-4.64732	0.34159	-1.13467	-5.62608	2.66955	2.76739	2.46106	1.32928	0.380299	2.97506	3.57795	-5.13991	-8.6371	-9.04685	-6.24771	0.39171	-8.68276	-7.28952	-5.44758	-6.83202	-9.69621	-5.13473	-4.85338	-5.84044	-7.85553	-8.28102	-5.17182	-6.16179	-7.91511	-9.13879	-14.0744	-11.4628	-10.316	-11.0981	-11.9238	-9.55825	-11.4115	-11.2094	-10.2219	-10.4638	-9.82564	-8.84533	-7.71741	-8.28929		FALSE	TRUE	FALSE	FALSE	FALSE	FALSE	FALSE	FALSE	FALSE	TRUE	FALSE	FALSE	FALSE	FALSE	FALSE	FALSE	FALSE	FALSE	TRUE	FALSE	TRUE	TRUE	TRUE	TRUE	TRUE	TRUE	TRUE	TRUE	TRUE	TRUE	TRUE	TRUE	TRUE	TRUE	TRUE	TRUE	TRUE	TRUE	TRUE	TRUE	TRUE	TRUE	TRUE	TRUE	TRUE	TRUE	TRUE	TRUE	TRUE	TRUE	TRUE	TRUE	TRUE	TRUE	TRUE	TRUE	TRUE	TRUE	TRUE	TRUE	TRUE	TRUE	TRUE	TRUE	FALSE	FALSE	TRUE	TRUE	TRUE	FALSE	TRUE	TRUE	TRUE	TRUE	TRUE	TRUE	TRUE	TRUE	TRUE	TRUE	TRUE	FALSE	FALSE	TRUE	FALSE	TRUE	TRUE	TRUE	FALSE	FALSE	TRUE	FALSE	FALSE	FALSE	FALSE	FALSE	FALSE	FALSE	TRUE	TRUE	TRUE	TRUE	FALSE	TRUE	TRUE	TRUE	TRUE	TRUE	TRUE	TRUE	TRUE	TRUE	TRUE	TRUE	TRUE	TRUE	TRUE	TRUE	TRUE	TRUE	TRUE	TRUE	TRUE	TRUE	TRUE	TRUE	TRUE	TRUE	TRUE	TRUE	TRUE
	-8.1484	-9.41422	-7.52753	-0.324841	-7.97588	-1.04722	-2.06674	1.91241	-1.94293	-12.0462	-0.85946	-0.377718	-2.10723	-0.773006	-3.07142	-1.5788	-3.03497	-0.458468	-4.54927	-3.80774	-12.2413	-12.5504	-15.3465	-13.0559	-15.9967	-10.3183	-10.8811	-14.9733	-14.4726	-10.9427	-12.5266	-11.5039	-10.916	-9.46691	-10.7392	-8.56319	-10.3019	-10.9097	-8.89696	-10.1755	-13.0263	-11.9747	-13.1048	-12.9283	-11.842	-13.607	-13.0675	-13.4929	-9.46442	-8.93766	-13.3795	-11.6251	-8.7625	-8.99008	-9.57519	-9.61988	-7.70674	-9.97972	-14.9228	-5.40865	-13.505	-13.0132	-21.132	-19.0355	-20.4991	-21.4076	-21.2133	-18.338	-20.2397	-20.3785	-20.8941	-17.4337	-14.8459	-12.2385	-13.1291	-12.4095	-11.8161	-13.7953	-12.0971	-14.6015	-13.0124	-6.37686	-3.25857	-6.6877	-6.5144	-8.19013	-8.58051	-8.28387	-6.3611	-7.12424	-7.41526	-3.75605	-3.09657	-4.52401	-4.95678	-5.64109	-2.72418	-3.04743	-13.1872	-9.59539	-9.79978	-7.41777	-5.5139	-9.85402	-8.08447	-7.31316	-8.0996	-11.1449	-10.4783	-10.4341	-10.6595	-12.0739	-8.28442	-9.89234	-10.5083	-8.63635	-10.3904	-15.6014	-12.0933	-11.0905	-12.0873	-12.4838	-10.1997	-12.6	-12.2009	-11.0176	-11.06	-11.2718	-9.86217	-8.36984	-9.11467		TRUE	TRUE	TRUE	FALSE	TRUE	FALSE	FALSE	FALSE	FALSE	TRUE	FALSE	FALSE	FALSE	FALSE	FALSE	FALSE	FALSE	FALSE	TRUE	FALSE	TRUE	TRUE	FALSE	TRUE	FALSE	TRUE	TRUE	FALSE	TRUE	TRUE	TRUE	TRUE	TRUE	TRUE	TRUE	TRUE	TRUE	TRUE	TRUE	TRUE	TRUE	TRUE	TRUE	TRUE	TRUE	TRUE	TRUE	TRUE	TRUE	TRUE	TRUE	TRUE	TRUE	TRUE	TRUE	TRUE	TRUE	TRUE	FALSE	TRUE	TRUE	TRUE	FALSE	FALSE	FALSE	FALSE	FALSE	FALSE	FALSE	FALSE	FALSE	FALSE	FALSE	TRUE	TRUE	TRUE	TRUE	TRUE	TRUE	TRUE	TRUE	TRUE	FALSE	TRUE	TRUE	TRUE	TRUE	TRUE	TRUE	TRUE	TRUE	FALSE	FALSE	TRUE	TRUE	TRUE	FALSE	FALSE	TRUE	TRUE	TRUE	TRUE	TRUE	TRUE	TRUE	TRUE	TRUE	TRUE	TRUE	TRUE	TRUE	TRUE	TRUE	TRUE	TRUE	TRUE	TRUE	FALSE	TRUE	TRUE	TRUE	TRUE	TRUE	TRUE	TRUE	TRUE	TRUE	TRUE	TRUE	TRUE	TRUE
	-7.44674	-12.3816	-11.9772	-5.69988	-12.7727	-4.62785	-5.74276	-3.50849	-5.18973	-16.5718	-1.13571	-0.654664	-1.90775	-1.29783	-3.73428	-2.40319	-3.19941	-1.15919	-5.13967	-4.7292	-12.6136	-13.2088	-17.5816	-19.8251	-18.9866	-11.2342	-10.2523	-14.9873	-14.8634	-10.6928	-12.963	-12.0692	-11.5594	-10.0102	-11.0017	-9.05132	-10.6165	-11.5661	-9.49724	-10.9962	-14.4919	-13.086	-14.3948	-14.5697	-13.2216	-13.4085	-13.8817	-15.015	-9.31181	-9.09054	-14.1133	-12.5715	-10.4786	-9.43172	-10.2783	-9.9722	-7.79402	-10.677	-16.7173	-4.38084	-14.1474	-14.0215	-21.3885	-21.3134	-20.8652	-21.8764	-22.7699	-20.9472	-21.3409	-21.0703	-21.6267	-21.7812	-15.8444	-13.0531	-13.4995	-13.6469	-12.7568	-15.0251	-12.7694	-15.7287	-14.9981	-7.58165	-8.28903	-6.98623	-7.59734	-9.08276	-9.12331	-8.65975	-9.50403	-7.85048	-8.11406	-10.3641	-9.42962	-9.84757	-10.7628	-11.5705	-8.65872	-9.96549	-20.0387	-10.7215	-10.7473	-8.44034	-7.05333	-11.1674	-9.24485	-8.41786	-8.90639	-12.0057	-11.5296	-11.8273	-11.366	-13.1375	-8.62839	-11.1161	-11.3697	-9.40709	-11.4643	-16.6832	-12.4739	-11.9865	-13.0246	-12.8653	-10.8998	-13.6256	-13.0621	-11.7681	-11.5515	-12.5215	-10.7555	-8.97274	-9.77693		TRUE	TRUE	TRUE	TRUE	TRUE	TRUE	TRUE	FALSE	TRUE	FALSE	FALSE	FALSE	FALSE	FALSE	FALSE	FALSE	FALSE	FALSE	TRUE	TRUE	TRUE	TRUE	FALSE	FALSE	FALSE	TRUE	TRUE	FALSE	FALSE	TRUE	TRUE	TRUE	TRUE	TRUE	TRUE	TRUE	TRUE	TRUE	TRUE	TRUE	TRUE	TRUE	TRUE	TRUE	TRUE	TRUE	TRUE	FALSE	TRUE	TRUE	TRUE	TRUE	TRUE	TRUE	TRUE	TRUE	TRUE	TRUE	FALSE	TRUE	TRUE	TRUE	FALSE	FALSE	FALSE	FALSE	FALSE	FALSE	FALSE	FALSE	FALSE	FALSE	FALSE	TRUE	TRUE	TRUE	TRUE	FALSE	TRUE	FALSE	FALSE	TRUE	TRUE	TRUE	TRUE	TRUE	TRUE	TRUE	TRUE	TRUE	TRUE	TRUE	TRUE	TRUE	TRUE	TRUE	TRUE	TRUE	FALSE	TRUE	TRUE	TRUE	TRUE	TRUE	TRUE	TRUE	TRUE	TRUE	TRUE	TRUE	TRUE	TRUE	TRUE	TRUE	TRUE	TRUE	TRUE	FALSE	TRUE	TRUE	TRUE	TRUE	TRUE	TRUE	TRUE	TRUE	TRUE	TRUE	TRUE	TRUE	TRUE
	-6.85538	-12.373	-14.0678	-11.4762	-17.3985	-8.47993	-9.70246	-9.4568	-9.03518	-19.6093	-1.57805	-1.30815	-2.1938	-2.09159	-4.59697	-3.25045	-3.54665	-2.09953	-5.85841	-5.80723	-13.0295	-13.755	-18.415	-21.3035	-20.5557	-11.9619	-9.42807	-14.7463	-15.0231	-10.5818	-13.3459	-12.5169	-11.8086	-10.4682	-11.2507	-9.62967	-10.9479	-12.1732	-10.0702	-11.7362	-15.55	-14.1277	-15.4334	-15.9474	-14.287	-13.0119	-14.3816	-16.1219	-9.15358	-9.16075	-14.7988	-13.3637	-11.8268	-9.74398	-10.8606	-10.4506	-7.82612	-11.31	-17.9492	-3.3009	-14.2391	-14.4662	-21.4251	-21.2857	-21.3631	-22.1406	-22.9884	-21.6729	-21.8875	-21.8545	-21.8046	-22.8196	-16.1753	-13.4644	-13.347	-14.2098	-13.0893	-15.4118	-13.052	-16.2586	-16.5896	-8.11265	-9.18402	-7.28046	-8.66245	-9.72734	-9.47209	-8.89181	-9.61366	-8.55755	-8.78081	-13.226	-14.4866	-10.3542	-11.0761	-11.9499	-12.9152	-11.6218	-29.8879	-11.7067	-11.6372	-9.59506	-8.09185	-12.3255	-10.5273	-9.71081	-9.92916	-12.8325	-12.6533	-12.7397	-11.9845	-14.2481	-9.19283	-12.0677	-12.2506	-10.5565	-12.8765	-17.0461	-12.4324	-12.7111	-13.6606	-12.8675	-11.411	-14.2704	-13.5797	-12.2353	-11.7635	-13.3558	-11.3362	-9.40505	-10.2053		TRUE	TRUE	TRUE	TRUE	FALSE	TRUE	TRUE	TRUE	TRUE	FALSE	FALSE	FALSE	FALSE	FALSE	TRUE	FALSE	FALSE	FALSE	TRUE	TRUE	TRUE	TRUE	FALSE	FALSE	FALSE	TRUE	TRUE	TRUE	FALSE	TRUE	TRUE	TRUE	TRUE	TRUE	TRUE	TRUE	TRUE	TRUE	TRUE	TRUE	FALSE	TRUE	FALSE	FALSE	TRUE	TRUE	TRUE	FALSE	TRUE	TRUE	FALSE	TRUE	TRUE	TRUE	TRUE	TRUE	TRUE	TRUE	FALSE	FALSE	TRUE	TRUE	FALSE	FALSE	FALSE	FALSE	FALSE	FALSE	FALSE	FALSE	FALSE	FALSE	FALSE	TRUE	TRUE	TRUE	TRUE	FALSE	TRUE	FALSE	FALSE	TRUE	TRUE	TRUE	TRUE	TRUE	TRUE	TRUE	TRUE	TRUE	TRUE	TRUE	TRUE	TRUE	TRUE	TRUE	TRUE	TRUE	FALSE	TRUE	TRUE	TRUE	TRUE	TRUE	TRUE	TRUE	TRUE	TRUE	TRUE	TRUE	TRUE	TRUE	TRUE	TRUE	TRUE	TRUE	TRUE	FALSE	TRUE	TRUE	TRUE	TRUE	TRUE	TRUE	TRUE	TRUE	TRUE	TRUE	TRUE	TRUE	TRUE
	-6.21345	-12.0404	-13.54	-12.3117	-19.0202	-12.3651	-13.6093	-15.4828	-13.3347	-19.534	-1.89445	-2.00381	-2.66019	-2.8428	-5.31844	-3.89015	-3.92787	-2.97548	-6.49255	-6.75906	-13.217	-13.9646	-19.032	-22.3107	-21.7265	-12.4595	-8.61606	-14.2897	-14.9876	-10.4202	-13.4436	-12.6562	-11.8603	-10.7031	-11.2862	-10.1046	-11.1294	-12.53	-10.4335	-12.2049	-16.0402	-14.9227	-16.0341	-16.819	-14.7885	-12.4257	-14.3333	-16.6156	-8.81514	-8.94944	-15.1964	-13.7531	-12.4345	-9.7019	-11.0959	-10.7846	-7.60057	-11.5268	-18.3289	-2.34228	-13.6731	-14.1462	-21.0188	-20.9359	-21.7678	-22.0513	-22.8277	-22.1199	-22.1865	-22.4435	-21.5568	-23.5105	-15.7776	-13.3831	-12.7578	-14.0637	-12.847	-14.8728	-12.8646	-16.1905	-17.5201	-8.51899	-9.82191	-7.39336	-9.34011	-9.87657	-9.45017	-8.78585	-9.48342	-8.98861	-9.18846	-13.3847	-14.6136	-10.7853	-11.1584	-12.153	-13.1229	-12.0264	-40.5756	-12.2659	-12.2056	-10.6277	-9.09243	-13.0835	-11.6625	-10.9079	-10.9666	-13.4663	-13.6196	-13.5235	-12.3582	-15.1377	-9.78577	-13.0195	-12.9006	-11.7478	-14.2464	-16.5747	-11.8907	-13.0279	-13.7962	-12.3527	-11.5369	-14.3946	-13.5898	-12.2298	-11.5946	-13.6564	-11.4906	-9.56858	-10.3835		TRUE	TRUE	TRUE	TRUE	FALSE	TRUE	TRUE	FALSE	TRUE	FALSE	FALSE	FALSE	FALSE	FALSE	TRUE	TRUE	TRUE	FALSE	TRUE	TRUE	TRUE	TRUE	FALSE	FALSE	FALSE	TRUE	TRUE	TRUE	FALSE	TRUE	TRUE	TRUE	TRUE	TRUE	TRUE	TRUE	TRUE	TRUE	TRUE	TRUE	FALSE	FALSE	FALSE	FALSE	TRUE	TRUE	TRUE	FALSE	TRUE	TRUE	FALSE	TRUE	TRUE	TRUE	TRUE	TRUE	TRUE	TRUE	FALSE	FALSE	TRUE	TRUE	FALSE	FALSE	FALSE	FALSE	FALSE	FALSE	FALSE	FALSE	FALSE	FALSE	FALSE	TRUE	TRUE	TRUE	TRUE	FALSE	TRUE	FALSE	FALSE	TRUE	TRUE	TRUE	TRUE	TRUE	TRUE	TRUE	TRUE	TRUE	TRUE	TRUE	TRUE	TRUE	TRUE	TRUE	TRUE	TRUE	FALSE	TRUE	TRUE	TRUE	TRUE	TRUE	TRUE	TRUE	TRUE	TRUE	TRUE	TRUE	TRUE	FALSE	TRUE	TRUE	TRUE	TRUE	TRUE	FALSE	TRUE	TRUE	TRUE	TRUE	TRUE	TRUE	TRUE	TRUE	TRUE	TRUE	TRUE	TRUE	TRUE
	-5.44616	-11.2068	-12.9407	-11.0801	-18.1653	-16.2582	-17.1818	-18.5265	-18.0766	-19.0765	-1.91731	-2.5145	-2.93721	-3.34167	-5.67161	-4.18581	-4.19913	-3.56303	-6.87859	-7.39167	-12.9858	-13.7017	-19.2312	-22.7192	-22.3255	-12.7522	-8.00652	-13.6632	-14.7833	-10.0857	-13.1305	-12.3739	-11.6155	-10.6444	-11.0081	-10.3174	-11.0394	-12.5004	-10.4899	-12.281	-15.9176	-15.3547	-16.0984	-17.0814	-14.6339	-11.6942	-13.7018	-16.4628	-8.21677	-8.33536	-15.1133	-13.6017	-12.1428	-9.21055	-10.849	-10.7553	-6.97232	-11.1572	-17.7553	-1.62254	-12.4941	-13.1216	-20.1223	-20.2147	-21.942	-21.5558	-22.2657	-22.1538	-22.0849	-22.6541	-20.8228	-23.6704	-14.7866	-12.8127	-11.9542	-13.4761	-12.1974	-13.6115	-12.2642	-15.7465	-17.7354	-8.57372	-10.0324	-7.23392	-9.38016	-9.44019	-8.93889	-8.24768	-9.00104	-8.96846	-9.21247	-13.1576	-14.4316	-10.9622	-10.923	-12.0672	-13.1217	-12.1325	-47.5571	-12.2243	-12.2525	-11.351	-9.80003	-13.3105	-12.4442	-11.8005	-11.7995	-13.818	-14.2767	-14.0548	-12.406	-15.6344	-10.2254	-13.7604	-13.1752	-12.7342	-15.2773	-15.3977	-10.9089	-12.8382	-13.349	-11.2995	-11.2008	-13.9644	-13.0485	-11.6851	-11.0469	-13.3771	-11.2064	-9.40539	-10.2756		TRUE	TRUE	TRUE	TRUE	FALSE	FALSE	FALSE	FALSE	FALSE	FALSE	FALSE	FALSE	FALSE	FALSE	TRUE	TRUE	TRUE	FALSE	TRUE	TRUE	TRUE	TRUE	FALSE	FALSE	FALSE	TRUE	TRUE	TRUE	TRUE	TRUE	TRUE	TRUE	TRUE	TRUE	TRUE	TRUE	TRUE	TRUE	TRUE	TRUE	FALSE	FALSE	FALSE	FALSE	TRUE	TRUE	TRUE	FALSE	TRUE	TRUE	FALSE	TRUE	TRUE	TRUE	TRUE	TRUE	TRUE	TRUE	FALSE	FALSE	TRUE	TRUE	FALSE	FALSE	FALSE	FALSE	FALSE	FALSE	FALSE	FALSE	FALSE	FALSE	TRUE	TRUE	TRUE	TRUE	TRUE	TRUE	TRUE	FALSE	FALSE	TRUE	TRUE	TRUE	TRUE	TRUE	TRUE	TRUE	TRUE	TRUE	TRUE	TRUE	TRUE	TRUE	TRUE	TRUE	TRUE	TRUE	FALSE	TRUE	TRUE	TRUE	TRUE	TRUE	TRUE	TRUE	TRUE	TRUE	TRUE	TRUE	TRUE	FALSE	TRUE	TRUE	TRUE	TRUE	FALSE	FALSE	TRUE	TRUE	TRUE	TRUE	TRUE	TRUE	TRUE	TRUE	TRUE	TRUE	TRUE	TRUE	TRUE
	-4.61937	-9.77909	-12.3102	-9.8193	-17.3042	-19.2882	-20.2765	-16.5382	-17.9693	-18.3541	-1.65308	-2.78404	-2.77116	-3.52991	-5.60318	-4.15162	-4.26007	-3.76795	-6.94887	-7.62365	-12.2987	-13.006	-18.9577	-22.5459	-22.3041	-12.9131	-7.71585	-12.9209	-14.3875	-9.5199	-12.4045	-11.6476	-11.0546	-10.3081	-10.3914	-10.2179	-10.6598	-12.0495	-10.2385	-11.9621	-15.2604	-15.4487	-15.6576	-16.7899	-13.9391	-10.9164	-12.6059	-15.7681	-7.3684	-7.3179	-14.4627	-12.9192	-11.0558	-8.31555	-10.1188	-10.2475	-5.93276	-10.2324	-16.3867	-1.20741	-10.9113	-11.6401	-18.8341	-19.1918	-21.8598	-20.7459	-21.3982	-21.7697	-21.5746	-22.4688	-19.7025	-23.2733	-13.4713	-11.8576	-11.1535	-12.7699	-11.3406	-12.0091	-11.3515	-15.1091	-17.333	-8.15903	-9.76023	-6.78727	-8.74175	-8.49207	-7.99533	-7.27509	-8.16345	-8.46337	-8.83977	-12.5005	-13.9392	-10.8281	-10.3922	-11.6752	-12.8605	-11.9026	-47.3941	-11.6028	-11.7321	-11.7043	-10.1054	-13.0742	-12.7791	-12.2873	-12.2963	-13.8723	-14.6129	-14.318	-12.1342	-15.709	-10.4379	-14.1984	-13.0888	-13.3856	-15.7974	-13.7725	-9.64735	-12.1959	-12.3978	-9.84167	-10.4421	-13.0595	-12.0271	-10.6925	-10.1871	-12.5833	-10.5514	-8.91068	-9.86136		TRUE	TRUE	TRUE	TRUE	FALSE	FALSE	FALSE	FALSE	FALSE	FALSE	FALSE	FALSE	FALSE	FALSE	TRUE	TRUE	TRUE	FALSE	TRUE	TRUE	TRUE	TRUE	FALSE	FALSE	FALSE	TRUE	TRUE	TRUE	TRUE	TRUE	TRUE	TRUE	TRUE	TRUE	TRUE	TRUE	TRUE	TRUE	TRUE	TRUE	FALSE	FALSE	FALSE	FALSE	TRUE	TRUE	TRUE	FALSE	TRUE	TRUE	TRUE	TRUE	TRUE	TRUE	TRUE	TRUE	TRUE	TRUE	FALSE	FALSE	TRUE	TRUE	FALSE	FALSE	FALSE	FALSE	FALSE	FALSE	FALSE	FALSE	FALSE	FALSE	TRUE	TRUE	TRUE	TRUE	TRUE	TRUE	TRUE	FALSE	FALSE	TRUE	TRUE	TRUE	TRUE	TRUE	TRUE	TRUE	TRUE	TRUE	TRUE	TRUE	TRUE	TRUE	TRUE	TRUE	TRUE	TRUE	FALSE	TRUE	TRUE	TRUE	TRUE	TRUE	TRUE	TRUE	TRUE	TRUE	TRUE	TRUE	TRUE	FALSE	TRUE	TRUE	TRUE	TRUE	FALSE	TRUE	TRUE	TRUE	TRUE	TRUE	TRUE	TRUE	TRUE	TRUE	TRUE	TRUE	TRUE	TRUE	TRUE
	-3.86708	-7.76692	-11.7093	-8.6846	-16.6506	-17.7297	-21.1335	-14.5281	-16.5422	-17.5382	-1.23216	-2.84926	-2.12449	-3.46651	-5.19462	-3.87918	-4.0835	-3.61391	-6.71865	-7.49005	-11.3164	-12.0595	-18.312	-21.938	-21.7554	-13.0379	-7.78941	-12.0952	-13.7654	-8.77472	-11.3398	-10.562	-10.2494	-9.77196	-9.49941	-9.8424	-10.0521	-11.2549	-9.73427	-11.3381	-14.3038	-15.3161	-14.8707	-16.0949	-12.9379	-10.2202	-11.2674	-14.733	-6.32541	-6.04221	-13.3092	-11.8796	-9.53118	-7.1509	-9.01026	-9.34023	-4.63715	-8.95816	-14.574	-1.11213	-9.22691	-10.0201	-17.3266	-17.9828	-21.5635	-19.7824	-20.3973	-21.086	-20.7494	-21.9745	-18.3667	-22.4173	-12.1193	-10.6719	-10.4849	-12.1321	-10.4698	-10.4387	-10.2623	-14.3942	-16.505	-7.33202	-9.06677	-6.13488	-7.56008	-7.22316	-6.78005	-6.00114	-7.07884	-7.56647	-8.12823	-11.5132	-13.1939	-10.3989	-9.68522	-11.0556	-12.3564	-11.4078	-40.5253	-10.5512	-10.7394	-11.7253	-10.0227	-12.5302	-12.6903	-12.346	-12.444	-13.6957	-14.7069	-14.3929	-11.6758	-15.4595	-10.4675	-14.4051	-12.784	-13.7559	-15.783	-12.0541	-8.30194	-11.2732	-11.1269	-8.20034	-9.40936	-11.8678	-10.7054	-9.42161	-9.14988	-11.4806	-9.6886	-8.17588	-9.19098		TRUE	TRUE	TRUE	TRUE	FALSE	FALSE	FALSE	TRUE	FALSE	FALSE	FALSE	FALSE	FALSE	FALSE	TRUE	TRUE	TRUE	FALSE	TRUE	TRUE	TRUE	TRUE	FALSE	FALSE	FALSE	TRUE	TRUE	TRUE	TRUE	TRUE	TRUE	TRUE	TRUE	TRUE	TRUE	TRUE	TRUE	TRUE	TRUE	TRUE	TRUE	FALSE	FALSE	FALSE	TRUE	TRUE	TRUE	TRUE	TRUE	TRUE	TRUE	TRUE	TRUE	TRUE	TRUE	TRUE	TRUE	TRUE	TRUE	FALSE	TRUE	TRUE	FALSE	FALSE	FALSE	FALSE	FALSE	FALSE	FALSE	FALSE	FALSE	FALSE	TRUE	TRUE	TRUE	TRUE	TRUE	TRUE	TRUE	TRUE	FALSE	TRUE	TRUE	TRUE	TRUE	TRUE	TRUE	TRUE	TRUE	TRUE	TRUE	TRUE	TRUE	TRUE	TRUE	TRUE	TRUE	TRUE	FALSE	TRUE	TRUE	TRUE	TRUE	TRUE	TRUE	TRUE	TRUE	TRUE	TRUE	TRUE	TRUE	FALSE	TRUE	TRUE	TRUE	TRUE	FALSE	TRUE	TRUE	TRUE	TRUE	TRUE	TRUE	TRUE	TRUE	TRUE	TRUE	TRUE	TRUE	TRUE	TRUE
	-3.29615	-5.25325	-11.2159	-7.78645	-16.3134	-16.124	-20.3281	-12.7388	-14.6461	-16.7903	-0.817335	-2.78459	-1.133	-3.26748	-4.59863	-3.48541	-3.71141	-3.20147	-6.30168	-7.0978	-10.2835	-11.1298	-17.4942	-21.1374	-20.8717	-13.2169	-8.18453	-11.2145	-12.897	-8.02013	-10.0753	-9.29593	-9.30931	-9.12785	-8.47208	-9.29125	-9.31887	-10.2495	-9.08037	-10.5395	-13.3249	-15.0865	-13.9234	-15.1783	-11.8977	-9.69652	-9.97894	-13.5943	-5.21031	-4.73799	-11.8503	-10.7554	-8.01066	-5.93202	-7.7346	-8.23582	-3.33035	-7.62161	-12.7196	-1.29364	-7.74534	-8.55763	-15.8158	-16.7467	-21.1202	-18.825	-19.4472	-20.2716	-19.7337	-21.2915	-16.9939	-21.2544	-10.877	-9.42381	-9.98094	-11.6439	-9.71361	-9.14561	-9.18927	-13.6974	-15.4601	-6.27693	-8.09536	-5.38613	-6.06978	-5.87992	-5.50184	-4.66651	-5.93119	-6.4924	-7.23788	-10.3851	-12.3116	-9.75583	-8.95866	-10.331	-11.6821	-10.7844	-30.0008	-9.28271	-9.48303	-11.5184	-9.6556	-11.8599	-12.2914	-12.0614	-12.3023	-13.3736	-14.6788	-14.3754	-11.216	-15.0086	-10.4083	-14.483	-12.4454	-13.9212	-15.3916	-10.5247	-7.06812	-10.2849	-9.74812	-6.59856	-8.32014	-10.6159	-9.28827	-8.05128	-8.10303	-10.3067	-8.79514	-7.35525	-8.38109		FALSE	TRUE	TRUE	TRUE	FALSE	FALSE	FALSE	TRUE	TRUE	FALSE	FALSE	FALSE	FALSE	FALSE	TRUE	FALSE	FALSE	FALSE	TRUE	TRUE	TRUE	TRUE	FALSE	FALSE	FALSE	TRUE	TRUE	TRUE	TRUE	TRUE	TRUE	TRUE	TRUE	TRUE	TRUE	TRUE	TRUE	TRUE	TRUE	TRUE	TRUE	FALSE	TRUE	FALSE	TRUE	TRUE	TRUE	TRUE	TRUE	TRUE	TRUE	TRUE	TRUE	TRUE	TRUE	TRUE	FALSE	TRUE	TRUE	FALSE	TRUE	TRUE	FALSE	FALSE	FALSE	FALSE	FALSE	FALSE	FALSE	FALSE	FALSE	FALSE	TRUE	TRUE	TRUE	TRUE	TRUE	TRUE	TRUE	TRUE	FALSE	TRUE	TRUE	TRUE	TRUE	TRUE	TRUE	TRUE	TRUE	TRUE	TRUE	TRUE	TRUE	TRUE	TRUE	TRUE	TRUE	TRUE	FALSE	TRUE	TRUE	TRUE	TRUE	TRUE	TRUE	TRUE	TRUE	TRUE	TRUE	TRUE	TRUE	FALSE	TRUE	TRUE	TRUE	TRUE	FALSE	TRUE	TRUE	TRUE	TRUE	TRUE	TRUE	TRUE	TRUE	TRUE	TRUE	TRUE	TRUE	TRUE	TRUE
	-2.97831	-2.48363	-10.8827	-7.18774	-16.3164	-14.6393	-19.4942	-11.3146	-12.3086	-16.2289	-0.519833	-2.68217	-0.00890537	-3.05179	-3.99681	-3.10154	-3.23418	-2.6357	-5.8225	-6.59281	-9.43753	-10.456	-16.7082	-20.3887	-19.8787	-13.5155	-8.7822	-10.3296	-11.7921	-7.45084	-8.79263	-8.01904	-8.34582	-8.45709	-7.4678	-8.70899	-8.57423	-9.19733	-8.39886	-9.70674	-12.5531	-14.8819	-12.9906	-14.2483	-11.0043	-9.39291	-8.97488	-12.561	-4.18198	-3.63215	-10.3188	-9.81969	-6.82904	-4.8845	-6.52145	-7.16949	-2.21525	-6.48435	-11.1124	-1.69615	-6.6404	-7.44303	-14.5046	-15.6555	-20.6103	-17.9649	-18.6859	-19.4952	-18.6898	-20.5641	-15.7569	-19.9474	-9.8196	-8.29623	-9.65955	-11.3263	-9.10893	-8.26618	-8.24977	-13.1031	-14.3634	-5.21969	-7.02656	-4.67907	-4.5604	-4.67127	-4.34206	-3.5123	-4.89004	-5.45958	-6.33465	-9.29967	-11.4262	-9.00284	-8.36208	-9.62159	-10.9343	-10.1716	-19.6409	-8.02985	-8.19806	-11.2109	-9.16022	-11.2414	-11.7454	-11.5786	-11.9872	-13.016	-14.6116	-14.3291	-10.8811	-14.464	-10.325	-14.5331	-12.1667	-13.9874	-14.8136	-9.36262	-6.11033	-9.41624	-8.44654	-5.18898	-7.35411	-9.48506	-7.94124	-6.72092	-7.1902	-9.25977	-8.04663	-6.66527	-7.59945		FALSE	FALSE	TRUE	TRUE	FALSE	TRUE	FALSE	TRUE	TRUE	FALSE	FALSE	FALSE	FALSE	FALSE	TRUE	FALSE	FALSE	FALSE	TRUE	TRUE	TRUE	TRUE	FALSE	FALSE	FALSE	TRUE	TRUE	TRUE	TRUE	TRUE	TRUE	TRUE	TRUE	TRUE	TRUE	TRUE	TRUE	TRUE	TRUE	TRUE	TRUE	FALSE	TRUE	TRUE	TRUE	TRUE	TRUE	TRUE	TRUE	FALSE	TRUE	TRUE	TRUE	TRUE	TRUE	TRUE	FALSE	TRUE	TRUE	FALSE	TRUE	TRUE	TRUE	FALSE	FALSE	FALSE	FALSE	FALSE	FALSE	FALSE	FALSE	FALSE	TRUE	TRUE	TRUE	TRUE	TRUE	TRUE	TRUE	TRUE	TRUE	TRUE	TRUE	TRUE	TRUE	TRUE	TRUE	FALSE	TRUE	TRUE	TRUE	TRUE	TRUE	TRUE	TRUE	TRUE	TRUE	TRUE	FALSE	TRUE	TRUE	TRUE	TRUE	TRUE	TRUE	TRUE	TRUE	TRUE	TRUE	TRUE	TRUE	TRUE	TRUE	TRUE	TRUE	TRUE	FALSE	TRUE	TRUE	TRUE	TRUE	TRUE	TRUE	TRUE	TRUE	TRUE	TRUE	TRUE	TRUE	TRUE	TRUE
	-2.9101	0.0523928	-10.7137	-6.91123	-16.5904	-13.2811	-18.7224	-10.2801	-9.52172	-15.9102	-0.398343	-2.62549	1.04757	-2.90332	-3.54908	-2.8321	-2.76178	-2.01519	-5.42457	-6.11986	-8.91533	-10.1812	-16.0715	-19.8443	-18.9545	-13.943	-9.43627	-9.55664	-10.4767	-7.209	-7.65102	-6.8597	-7.44642	-7.83396	-6.61323	-8.21411	-7.9238	-8.23463	-7.79893	-8.96005	-12.105	-14.7825	-12.2001	-13.4448	-10.355	-9.31685	-8.34592	-11.7757	-3.39064	-2.84514	-8.91459	-9.24632	-6.1782	-4.14193	-5.52791	-6.31901	-1.44311	-5.69022	-9.91177	-2.2648	-5.94935	-6.73693	-13.5391	-14.8365	-20.0993	-17.2444	-18.154	-18.8601	-17.7738	-19.932	-14.8131	-18.6729	-8.97483	-7.44576	-9.52332	-11.1457	-8.65757	-7.83333	-7.51102	-12.6526	-13.3231	-4.35925	-6.04125	-4.13856	-3.27735	-3.73262	-3.42349	-2.71752	-4.06702	-4.6236	-5.56075	-8.39732	-10.6585	-8.23519	-7.96768	-9.02831	-10.2135	-9.6851	-11.676	-6.96481	-7.06659	-10.8972	-8.66075	-10.8058	-11.2061	-11.0508	-11.6296	-12.724	-14.5412	-14.3059	-10.7185	-13.9363	-10.2279	-14.5955	-11.9614	-14.0529	-14.2006	-8.62111	-5.53251	-8.78381	-7.3263	-4.07058	-6.62746	-8.57014	-6.80919	-5.53396	-6.50657	-8.42775	-7.60328	-6.28806	-7.01572		FALSE	FALSE	TRUE	TRUE	FALSE	TRUE	FALSE	TRUE	TRUE	FALSE	FALSE	FALSE	FALSE	FALSE	FALSE	FALSE	FALSE	FALSE	TRUE	TRUE	TRUE	TRUE	FALSE	FALSE	FALSE	TRUE	TRUE	TRUE	TRUE	TRUE	TRUE	TRUE	TRUE	TRUE	TRUE	TRUE	TRUE	TRUE	TRUE	TRUE	TRUE	TRUE	TRUE	TRUE	TRUE	TRUE	TRUE	TRUE	FALSE	FALSE	TRUE	TRUE	TRUE	TRUE	TRUE	TRUE	FALSE	TRUE	TRUE	FALSE	TRUE	TRUE	TRUE	FALSE	FALSE	FALSE	FALSE	FALSE	FALSE	FALSE	FALSE	FALSE	TRUE	TRUE	TRUE	TRUE	TRUE	TRUE	TRUE	TRUE	TRUE	TRUE	TRUE	TRUE	FALSE	FALSE	FALSE	FALSE	TRUE	TRUE	TRUE	TRUE	TRUE	TRUE	TRUE	TRUE	TRUE	TRUE	TRUE	TRUE	TRUE	TRUE	TRUE	TRUE	TRUE	TRUE	TRUE	TRUE	TRUE	TRUE	TRUE	TRUE	TRUE	TRUE	TRUE	TRUE	TRUE	TRUE	TRUE	TRUE	TRUE	TRUE	TRUE	TRUE	TRUE	TRUE	TRUE	TRUE	TRUE	TRUE	TRUE
	-3.04479	1.77191	-10.7095	-6.93158	-17.0566	-11.9769	-18.0619	-9.60462	-6.37341	-15.8378	-0.461722	-2.68401	1.8825	-2.85322	-3.35037	-2.74023	-2.37273	-1.42852	-5.21844	-5.776	-8.74039	-10.3339	-15.6065	-19.5509	-18.2071	-14.4426	-9.99987	-9.03968	-9.06469	-7.33544	-6.75957	-5.88512	-6.68008	-7.31783	-5.9738	-7.87638	-7.43852	-7.44051	-7.32499	-8.37059	-11.9894	-14.8089	-11.6182	-12.821	-9.96904	-9.46502	-8.09105	-11.288	-2.9325	-2.40889	-7.76673	-9.06276	-6.04893	-3.7367	-4.81581	-5.78062	-1.09134	-5.25369	-9.13885	-2.94578	-5.62043	-6.40754	-13.009	-14.3748	-19.6398	-16.6802	-17.8284	-18.4038	-17.0989	-19.4864	-14.2354	-17.5593	-8.34539	-6.90607	-9.58508	-11.0226	-8.3498	-7.79197	-7.02254	-12.3589	-12.3725	-3.78652	-5.24355	-3.84275	-2.38625	-3.1324	-2.80564	-2.35667	-3.5269	-4.06884	-5.0072	-7.76013	-10.1019	-7.54903	-7.79016	-8.60547	-9.57876	-9.38124	-6.49169	-6.1902	-6.19032	-10.6392	-8.21938	-10.6081	-10.7759	-10.5958	-11.3293	-12.5687	-14.4709	-14.327	-10.6909	-13.5195	-10.1202	-14.6563	-11.8111	-14.1534	-13.6479	-8.28994	-5.35912	-8.4031	-6.41905	-3.29251	-6.19129	-7.88164	-5.97677	-4.55093	-6.07995	-7.80295	-7.50177	-6.27172	-6.7236		FALSE	FALSE	TRUE	TRUE	FALSE	TRUE	FALSE	TRUE	TRUE	FALSE	FALSE	FALSE	FALSE	FALSE	FALSE	FALSE	FALSE	FALSE	TRUE	TRUE	TRUE	TRUE	FALSE	FALSE	FALSE	TRUE	TRUE	TRUE	TRUE	TRUE	TRUE	TRUE	TRUE	TRUE	TRUE	TRUE	TRUE	TRUE	TRUE	TRUE	TRUE	FALSE	TRUE	TRUE	TRUE	TRUE	TRUE	TRUE	FALSE	FALSE	TRUE	TRUE	TRUE	FALSE	TRUE	TRUE	FALSE	TRUE	TRUE	FALSE	TRUE	TRUE	TRUE	TRUE	FALSE	FALSE	FALSE	FALSE	FALSE	FALSE	TRUE	FALSE	TRUE	TRUE	TRUE	TRUE	TRUE	TRUE	TRUE	TRUE	TRUE	FALSE	TRUE	TRUE	FALSE	FALSE	FALSE	FALSE	FALSE	TRUE	TRUE	TRUE	TRUE	TRUE	TRUE	TRUE	TRUE	TRUE	TRUE	TRUE	TRUE	TRUE	TRUE	TRUE	TRUE	TRUE	TRUE	TRUE	TRUE	TRUE	TRUE	TRUE	TRUE	TRUE	TRUE	TRUE	TRUE	TRUE	TRUE	TRUE	TRUE	FALSE	TRUE	TRUE	TRUE	TRUE	TRUE	TRUE	TRUE	TRUE	TRUE
	-3.32549	2.12793	-10.8735	-7.17815	-17.6093	-10.6724	-17.5483	-9.2198	-3.23233	-15.9932	-0.674876	-2.86756	2.40931	-2.88781	-3.41627	-2.83388	-2.09576	-0.941581	-5.25127	-5.60123	-8.85457	-10.8246	-15.2743	-19.4451	-17.6909	-14.9025	-10.3788	-8.85897	-7.76273	-7.79807	-6.10606	-5.1017	-6.0764	-6.92428	-5.53693	-7.70522	-7.13382	-6.8362	-6.97724	-7.94253	-12.1337	-14.9029	-11.2572	-12.3567	-9.80486	-9.80684	-8.16817	-11.0651	-2.81827	-2.28757	-6.93964	-9.19626	-6.28981	-3.61191	-4.35693	-5.57024	-1.15232	-5.08129	-8.68478	-3.67616	-5.51396	-6.36529	-12.8677	-14.2693	-19.2511	-16.2666	-17.6552	-18.1198	-16.7162	-19.2543	-14.0241	-16.6746	-7.90593	-6.63166	-9.82621	-10.9046	-8.18397	-8.02593	-6.75904	-12.2023	-11.4861	-3.46216	-4.65422	-3.81666	-1.94457	-2.85519	-2.47621	-2.39741	-3.27681	-3.81666	-4.69688	-7.40409	-9.77639	-7.00444	-7.79626	-8.36862	-9.06735	-9.27154	-3.70535	-5.73536	-5.5878	-10.4531	-7.88147	-10.6042	-10.4952	-10.281	-11.1451	-12.5741	-14.3947	-14.3963	-10.7224	-13.2518	-10.0359	-14.6895	-11.7003	-14.2669	-13.1864	-8.31944	-5.53705	-8.21683	-5.7316	-2.84967	-6.02439	-7.41233	-5.46327	-3.79344	-5.87586	-7.34294	-7.68092	-6.55097	-6.69914		FALSE	FALSE	TRUE	TRUE	FALSE	TRUE	FALSE	TRUE	FALSE	FALSE	FALSE	FALSE	FALSE	FALSE	FALSE	FALSE	FALSE	FALSE	TRUE	TRUE	TRUE	TRUE	FALSE	FALSE	FALSE	FALSE	TRUE	TRUE	TRUE	TRUE	TRUE	TRUE	TRUE	TRUE	TRUE	TRUE	TRUE	TRUE	TRUE	TRUE	TRUE	FALSE	TRUE	TRUE	TRUE	TRUE	TRUE	TRUE	FALSE	FALSE	TRUE	TRUE	TRUE	FALSE	TRUE	TRUE	FALSE	TRUE	TRUE	FALSE	TRUE	TRUE	TRUE	TRUE	FALSE	FALSE	FALSE	FALSE	FALSE	FALSE	TRUE	FALSE	TRUE	TRUE	TRUE	TRUE	TRUE	TRUE	TRUE	TRUE	TRUE	FALSE	TRUE	TRUE	FALSE	FALSE	FALSE	FALSE	FALSE	TRUE	TRUE	TRUE	TRUE	TRUE	TRUE	TRUE	TRUE	TRUE	FALSE	TRUE	TRUE	TRUE	TRUE	TRUE	TRUE	TRUE	TRUE	TRUE	TRUE	TRUE	TRUE	TRUE	TRUE	TRUE	TRUE	TRUE	TRUE	TRUE	TRUE	TRUE	TRUE	FALSE	TRUE	TRUE	TRUE	FALSE	TRUE	TRUE	TRUE	TRUE	TRUE
	-3.6916	1.03637	-11.2171	-7.55303	-18.1394	-9.44958	-17.2075	-9.02891	-0.767293	-16.3389	-0.976401	-3.1357	2.61346	-2.98666	-3.69146	-3.0694	-1.92807	-0.581173	-5.4979	-5.57737	-9.12978	-11.5321	-14.9991	-19.3695	-17.3444	-15.2072	-10.5394	-9.02482	-6.8045	-8.51762	-5.63605	-4.47834	-5.63915	-6.64998	-5.24043	-7.66994	-6.9738	-6.39541	-6.7232	-7.63489	-12.4228	-14.9813	-11.0822	-11.9899	-9.77397	-10.2907	-8.49476	-11.0052	-3.00503	-2.39585	-6.41652	-9.49328	-6.72128	-3.67089	-4.08863	-5.64519	-1.54427	-5.05589	-8.40947	-4.39788	-5.51643	-6.47001	-13.0133	-14.4611	-18.9273	-15.98	-17.5623	-17.9738	-16.6106	-19.206	-14.1006	-16.0242	-7.59612	-6.56693	-10.1818	-10.7404	-8.16129	-8.40931	-6.68467	-12.1207	-10.6049	-3.28874	-4.24102	-4.03678	-1.91271	-2.8238	-2.36999	-2.71803	-3.26973	-3.83046	-4.60004	-7.29281	-9.63091	-6.62844	-7.92282	-8.30613	-8.68497	-9.31916	-2.68069	-5.53052	-5.23461	-10.3128	-7.6841	-10.7135	-10.3385	-10.1324	-11.0819	-12.7161	-14.3132	-14.4984	-10.7584	-13.1115	-10.0047	-14.6679	-11.628	-14.3522	-12.8085	-8.61096	-5.95823	-8.13641	-5.24735	-2.68643	-6.05378	-7.14055	-5.22891	-3.25432	-5.81768	-6.99172	-8.0028	-6.98283	-6.85717		FALSE	FALSE	TRUE	TRUE	FALSE	TRUE	FALSE	TRUE	FALSE	FALSE	FALSE	FALSE	FALSE	FALSE	FALSE	FALSE	FALSE	FALSE	TRUE	TRUE	TRUE	TRUE	FALSE	FALSE	FALSE	FALSE	TRUE	TRUE	TRUE	TRUE	TRUE	TRUE	TRUE	TRUE	TRUE	TRUE	TRUE	TRUE	TRUE	TRUE	TRUE	FALSE	TRUE	TRUE	TRUE	TRUE	TRUE	TRUE	FALSE	FALSE	TRUE	TRUE	TRUE	FALSE	TRUE	TRUE	FALSE	TRUE	TRUE	TRUE	TRUE	TRUE	TRUE	TRUE	FALSE	FALSE	FALSE	FALSE	FALSE	FALSE	TRUE	FALSE	TRUE	TRUE	TRUE	TRUE	TRUE	TRUE	TRUE	TRUE	TRUE	FALSE	TRUE	TRUE	FALSE	FALSE	FALSE	FALSE	FALSE	TRUE	TRUE	TRUE	TRUE	TRUE	TRUE	TRUE	TRUE	TRUE	FALSE	TRUE	TRUE	TRUE	TRUE	TRUE	TRUE	TRUE	TRUE	TRUE	TRUE	TRUE	TRUE	TRUE	TRUE	TRUE	TRUE	TRUE	TRUE	TRUE	TRUE	TRUE	TRUE	FALSE	TRUE	TRUE	TRUE	FALSE	TRUE	TRUE	TRUE	TRUE	TRUE
	-4.09077	-1.02596	-11.7695	-7.94042	-18.5423	-8.65633	-17.0519	-8.9709	0.234236	-16.809	-1.29767	-3.41884	2.52849	-3.13001	-4.05927	-3.38606	-1.85721	-0.343227	-5.89304	-5.65079	-9.42562	-12.3144	-14.6815	-19.1558	-17.084	-15.2766	-10.5024	-9.43235	-6.36957	-9.37027	-5.29554	-3.97258	-5.34928	-6.466	-5.01476	-7.70537	-6.88442	-6.06033	-6.54417	-7.39266	-12.7212	-14.955	-11.0301	-11.6641	-9.79155	-10.8417	-8.96302	-10.9929	-3.40847	-2.60283	-6.10226	-9.77826	-7.13505	-3.8148	-3.93891	-5.89361	-2.14806	-5.07323	-8.18593	-5.06698	-5.54277	-6.61621	-13.3116	-14.8482	-18.6276	-15.7804	-17.486	-17.8929	-16.6929	-19.2613	-14.3332	-15.5548	-7.34282	-6.63555	-10.5653	-10.5068	-8.22727	-8.82633	-6.75211	-12.0294	-9.6451	-3.14656	-3.95271	-4.42233	-2.17674	-2.94319	-2.39915	-3.16733	-3.42588	-4.02799	-4.64623	-7.34878	-9.59567	-6.41738	-8.09558	-8.37131	-8.41257	-9.47244	-2.83592	-5.48692	-5.068	-10.1698	-7.61319	-10.8523	-10.2359	-10.1347	-11.0726	-12.9207	-14.2085	-14.5722	-10.7548	-13.0292	-10.0318	-14.5733	-11.5993	-14.3688	-12.4672	-9.06739	-6.48316	-8.07558	-4.91947	-2.7203	-6.19275	-7.03911	-5.18761	-2.91866	-5.8152	-6.6932	-8.32717	-7.42309	-7.10656		TRUE	FALSE	TRUE	TRUE	FALSE	TRUE	FALSE	TRUE	FALSE	FALSE	FALSE	FALSE	FALSE	FALSE	TRUE	FALSE	FALSE	FALSE	TRUE	TRUE	TRUE	TRUE	TRUE	FALSE	FALSE	FALSE	TRUE	TRUE	TRUE	TRUE	TRUE	TRUE	TRUE	TRUE	TRUE	TRUE	TRUE	TRUE	TRUE	TRUE	TRUE	FALSE	TRUE	TRUE	TRUE	TRUE	TRUE	TRUE	FALSE	FALSE	TRUE	TRUE	TRUE	TRUE	TRUE	TRUE	FALSE	TRUE	TRUE	TRUE	TRUE	TRUE	TRUE	FALSE	FALSE	FALSE	FALSE	FALSE	FALSE	FALSE	TRUE	FALSE	TRUE	TRUE	TRUE	TRUE	TRUE	TRUE	TRUE	TRUE	TRUE	FALSE	TRUE	TRUE	FALSE	FALSE	FALSE	FALSE	FALSE	TRUE	TRUE	TRUE	TRUE	TRUE	TRUE	TRUE	TRUE	TRUE	FALSE	TRUE	TRUE	TRUE	TRUE	TRUE	TRUE	TRUE	TRUE	TRUE	TRUE	TRUE	TRUE	TRUE	TRUE	TRUE	TRUE	TRUE	TRUE	TRUE	TRUE	TRUE	TRUE	FALSE	TRUE	TRUE	TRUE	FALSE	TRUE	TRUE	TRUE	TRUE	TRUE
	-4.50569	-3.19892	-12.2996	-8.22242	-18.7196	-8.83492	-17.0872	-9.01174	-0.602383	-17.304	-1.56505	-3.62812	2.22803	-3.27702	-4.3866	-3.72161	-1.86544	-0.215477	-6.34938	-5.77421	-9.62119	-13.0331	-14.2417	-18.6825	-16.8303	-15.0642	-10.3181	-10.0493	-6.46991	-10.2085	-5.03772	-3.54099	-5.1669	-6.33301	-4.81066	-7.73526	-6.79758	-5.77767	-6.43744	-7.16425	-12.9087	-14.755	-11.0452	-11.3343	-9.76912	-11.3464	-9.46808	-10.9314	-3.92839	-2.80296	-5.86238	-9.88998	-7.37561	-3.94192	-3.84155	-6.19232	-2.85213	-5.06913	-7.95765	-5.65736	-5.54929	-6.73632	-13.6168	-15.3211	-18.3059	-15.6407	-17.3856	-17.8057	-16.8425	-19.3192	-14.5806	-15.1894	-7.08567	-6.7653	-10.889	-10.1867	-8.28785	-9.19212	-6.9032	-11.863	-8.52473	-2.93733	-3.7255	-4.86849	-2.59235	-3.12257	-2.47262	-3.60126	-3.63495	-4.29318	-4.72639	-7.46437	-9.58988	-6.33009	-8.22697	-8.47026	-8.19036	-9.66749	-3.66261	-5.52493	-5.00494	-9.95697	-7.59568	-10.9201	-10.1008	-10.2149	-11.022	-13.0948	-14.0446	-14.5264	-10.6691	-12.9226	-10.0779	-14.4128	-11.6088	-14.2675	-12.0896	-9.61808	-6.97628	-7.95985	-4.68358	-2.87704	-6.36087	-7.06295	-5.23227	-2.74157	-5.78036	-6.40334	-8.5651	-7.77999	-7.37033		TRUE	FALSE	TRUE	TRUE	FALSE	TRUE	FALSE	TRUE	FALSE	FALSE	FALSE	FALSE	FALSE	FALSE	TRUE	FALSE	FALSE	FALSE	TRUE	TRUE	TRUE	TRUE	TRUE	FALSE	FALSE	FALSE	TRUE	TRUE	TRUE	TRUE	TRUE	FALSE	TRUE	TRUE	TRUE	TRUE	TRUE	TRUE	TRUE	TRUE	TRUE	TRUE	TRUE	TRUE	TRUE	TRUE	TRUE	TRUE	TRUE	FALSE	TRUE	TRUE	TRUE	TRUE	TRUE	TRUE	FALSE	TRUE	TRUE	TRUE	TRUE	TRUE	TRUE	FALSE	FALSE	FALSE	FALSE	FALSE	FALSE	FALSE	TRUE	FALSE	TRUE	TRUE	TRUE	TRUE	TRUE	TRUE	TRUE	TRUE	TRUE	FALSE	FALSE	TRUE	FALSE	FALSE	FALSE	FALSE	FALSE	TRUE	TRUE	TRUE	TRUE	TRUE	TRUE	TRUE	TRUE	TRUE	FALSE	TRUE	TRUE	TRUE	TRUE	TRUE	TRUE	TRUE	TRUE	TRUE	TRUE	TRUE	TRUE	TRUE	TRUE	TRUE	TRUE	TRUE	TRUE	TRUE	TRUE	TRUE	TRUE	FALSE	TRUE	TRUE	TRUE	FALSE	TRUE	TRUE	TRUE	TRUE	TRUE
	-4.93808	-4.9902	-12.5911	-8.33047	-18.5102	-10.2588	-17.3273	-9.08573	-3.12659	-17.7135	-1.71073	-3.70742	1.8208	-3.37115	-4.5695	-4.03159	-1.94288	-0.188296	-6.79858	-5.89249	-9.62535	-13.5737	-13.6207	-17.876	-16.5197	-14.5802	-10.0187	-10.8317	-6.96895	-10.884	-4.82429	-3.15603	-5.04432	-6.21852	-4.59601	-7.70972	-6.68612	-5.51267	-6.36596	-6.92601	-12.8886	-14.3542	-11.0675	-10.9592	-9.62092	-11.6948	-9.88631	-10.7467	-4.47036	-2.92907	-5.59115	-9.7666	-7.36152	-3.99602	-3.72506	-6.44108	-3.58394	-5.02723	-7.69949	-6.13728	-5.52098	-6.79841	-13.8417	-15.7686	-17.9307	-15.5398	-17.2338	-17.6644	-16.9389	-19.2785	-14.7292	-14.8721	-6.76968	-6.88913	-11.05	-9.76457	-8.23807	-9.41501	-7.07404	-11.5558	-7.20707	-2.60317	-3.47778	-5.26793	-3.02474	-3.2963	-2.51449	-3.89811	-3.80911	-4.50431	-4.7534	-7.5404	-9.52414	-6.30771	-8.23453	-8.54292	-7.9583	-9.83054	-4.7046	-5.5649	-4.97685	-9.59342	-7.55636	-10.8154	-9.83662	-10.2741	-10.8285	-13.161	-13.7744	-14.2817	-10.4772	-12.7218	-10.0808	-14.2011	-11.6196	-13.9939	-11.5962	-10.1698	-7.33081	-7.74359	-4.46028	-3.0821	-6.48799	-7.15259	-5.2543	-2.65228	-5.64421	-6.11305	-8.68186	-8.00514	-7.60384		TRUE	TRUE	TRUE	TRUE	FALSE	TRUE	FALSE	TRUE	FALSE	FALSE	FALSE	FALSE	FALSE	FALSE	TRUE	TRUE	FALSE	FALSE	TRUE	TRUE	TRUE	TRUE	TRUE	FALSE	FALSE	TRUE	TRUE	TRUE	TRUE	TRUE	TRUE	FALSE	TRUE	TRUE	TRUE	TRUE	TRUE	TRUE	TRUE	TRUE	TRUE	TRUE	TRUE	TRUE	TRUE	TRUE	TRUE	TRUE	TRUE	FALSE	TRUE	TRUE	TRUE	TRUE	FALSE	TRUE	FALSE	TRUE	TRUE	TRUE	TRUE	TRUE	TRUE	FALSE	FALSE	FALSE	FALSE	FALSE	FALSE	FALSE	TRUE	FALSE	TRUE	TRUE	TRUE	TRUE	TRUE	TRUE	TRUE	TRUE	TRUE	FALSE	FALSE	TRUE	FALSE	FALSE	FALSE	TRUE	FALSE	TRUE	TRUE	TRUE	TRUE	TRUE	TRUE	TRUE	TRUE	TRUE	TRUE	TRUE	TRUE	TRUE	TRUE	TRUE	TRUE	TRUE	TRUE	TRUE	TRUE	TRUE	TRUE	TRUE	TRUE	TRUE	TRUE	TRUE	TRUE	TRUE	TRUE	TRUE	TRUE	FALSE	TRUE	TRUE	TRUE	FALSE	TRUE	TRUE	TRUE	TRUE	TRUE
	-5.37051	-6.11756	-12.531	-8.21936	-17.7386	-12.2611	-17.7483	-9.09753	-6.52885	-17.91	-1.68776	-3.64283	1.42201	-3.37693	-4.547	-4.27339	-2.07968	-0.236839	-7.17491	-5.94841	-9.40609	-13.8723	-12.7846	-16.7026	-16.0905	-13.8772	-9.61878	-11.7122	-7.82229	-11.2895	-4.62606	-2.80894	-4.95381	-6.10596	-4.35621	-7.60979	-6.5672	-5.27629	-6.31489	-6.68562	-12.6013	-13.7486	-11.0277	-10.5241	-9.2804	-11.8124	-10.1014	-10.4128	-4.96758	-2.95306	-5.21416	-9.39888	-7.05426	-3.97001	-3.54527	-6.584	-4.30344	-4.95801	-7.38161	-6.47914	-5.45816	-6.80777	-13.9346	-16.0539	-17.4759	-15.455	-17.0085	-17.4327	-16.8758	-19.0698	-14.7103	-14.5457	-6.33023	-6.93005	-10.9807	-9.2079	-7.98399	-9.42862	-7.21555	-11.0738	-5.72957	-2.13324	-3.16892	-5.54239	-3.37569	-3.43755	-2.48037	-3.99877	-3.89261	-4.57049	-4.65898	-7.5045	-9.33183	-6.29933	-8.06261	-8.55262	-7.663	-9.90024	-5.58652	-5.5309	-4.91405	-8.98875	-7.43545	-10.4535	-9.36432	-10.2224	-10.4036	-13.0524	-13.3454	-13.79	-10.1775	-12.3836	-9.96549	-13.9462	-11.5877	-13.5322	-10.9327	-10.6097	-7.46517	-7.40346	-4.18689	-3.25104	-6.51862	-7.24114	-5.16279	-2.56836	-5.37521	-5.84419	-8.66811	-8.06357	-7.78163		TRUE	TRUE	TRUE	TRUE	FALSE	TRUE	FALSE	TRUE	TRUE	FALSE	FALSE	FALSE	FALSE	FALSE	TRUE	TRUE	FALSE	FALSE	TRUE	TRUE	TRUE	TRUE	TRUE	FALSE	FALSE	TRUE	TRUE	TRUE	TRUE	TRUE	TRUE	FALSE	TRUE	TRUE	TRUE	TRUE	TRUE	TRUE	TRUE	TRUE	TRUE	TRUE	TRUE	TRUE	TRUE	TRUE	TRUE	TRUE	TRUE	FALSE	TRUE	TRUE	TRUE	TRUE	FALSE	TRUE	TRUE	TRUE	TRUE	TRUE	TRUE	TRUE	TRUE	FALSE	FALSE	FALSE	FALSE	FALSE	FALSE	FALSE	TRUE	TRUE	TRUE	TRUE	TRUE	TRUE	TRUE	TRUE	TRUE	TRUE	TRUE	FALSE	FALSE	TRUE	FALSE	FALSE	FALSE	TRUE	TRUE	TRUE	TRUE	TRUE	TRUE	TRUE	TRUE	TRUE	TRUE	TRUE	TRUE	TRUE	TRUE	TRUE	TRUE	TRUE	TRUE	TRUE	TRUE	TRUE	TRUE	TRUE	TRUE	TRUE	TRUE	TRUE	TRUE	TRUE	TRUE	TRUE	TRUE	TRUE	TRUE	FALSE	TRUE	TRUE	TRUE	FALSE	TRUE	TRUE	TRUE	TRUE	TRUE
	-5.7592	-6.49314	-12.0521	-7.87033	-16.2494	-13.9862	-18.1058	-8.90188	-9.70262	-17.7288	-1.48671	-3.47022	1.10635	-3.27631	-4.31986	-4.42186	-2.25525	-0.334699	-7.42174	-5.89786	-9.00711	-13.946	-11.7682	-15.1998	-15.5062	-13.0488	-9.12052	-12.5918	-8.98279	-11.382	-4.41783	-2.49823	-4.90864	-5.99578	-4.09295	-7.42847	-6.45078	-5.08945	-6.29445	-6.48047	-12.023	-12.9649	-10.8791	-10.0269	-8.72152	-11.6581	-10.0623	-9.91072	-5.38595	-2.88926	-4.70395	-8.80014	-6.45102	-3.87218	-3.28114	-6.60659	-4.95105	-4.89535	-7.04814	-6.69513	-5.43894	-6.7892	-13.8872	-16.0999	-16.9302	-15.3473	-16.6929	-17.0825	-16.6027	-18.6506	-14.5053	-14.1753	-5.72334	-6.82693	-10.649	-8.48599	-7.51943	-9.18062	-7.28598	-10.3984	-4.15941	-1.56499	-2.79125	-5.65147	-3.60429	-3.53549	-2.35353	-3.90107	-3.86094	-4.46702	-4.41516	-7.30807	-8.97022	-6.26841	-7.70072	-8.47114	-7.25954	-9.83682	-6.08893	-5.35596	-4.75244	-8.09624	-7.15661	-9.76217	-8.63477	-9.97792	-9.71033	-12.7311	-12.7314	-13.0218	-9.74585	-11.8911	-9.68088	-13.6351	-11.4582	-12.867	-10.0748	-10.8131	-7.33939	-6.92568	-3.82302	-3.304	-6.41587	-7.23078	-4.88895	-2.41567	-4.96507	-5.5745	-8.52882	-7.94969	-7.87154		TRUE	TRUE	TRUE	TRUE	FALSE	TRUE	FALSE	TRUE	TRUE	FALSE	FALSE	FALSE	FALSE	FALSE	TRUE	TRUE	FALSE	FALSE	TRUE	TRUE	TRUE	TRUE	TRUE	FALSE	FALSE	TRUE	TRUE	TRUE	TRUE	TRUE	TRUE	FALSE	TRUE	TRUE	TRUE	TRUE	TRUE	TRUE	TRUE	TRUE	TRUE	TRUE	TRUE	TRUE	TRUE	TRUE	TRUE	TRUE	TRUE	FALSE	TRUE	TRUE	TRUE	TRUE	FALSE	TRUE	TRUE	TRUE	TRUE	TRUE	TRUE	TRUE	TRUE	FALSE	FALSE	FALSE	FALSE	FALSE	FALSE	FALSE	TRUE	TRUE	TRUE	TRUE	TRUE	TRUE	TRUE	TRUE	TRUE	TRUE	TRUE	FALSE	FALSE	TRUE	FALSE	FALSE	FALSE	TRUE	TRUE	TRUE	TRUE	TRUE	TRUE	TRUE	TRUE	TRUE	TRUE	TRUE	TRUE	TRUE	TRUE	TRUE	TRUE	TRUE	TRUE	TRUE	TRUE	TRUE	TRUE	TRUE	TRUE	TRUE	TRUE	TRUE	TRUE	TRUE	TRUE	TRUE	TRUE	TRUE	TRUE	FALSE	TRUE	TRUE	TRUE	FALSE	TRUE	TRUE	TRUE	TRUE	TRUE
	-6.00848	-6.13172	-11.1203	-7.27894	-13.9854	-14.8935	-18.1818	-8.36355	-11.9806	-17.0362	-1.12809	-3.2444	0.911517	-3.06944	-3.92546	-4.47127	-2.4546	-0.465327	-7.49705	-5.73537	-8.49097	-13.8359	-10.6759	-13.4331	-14.7888	-12.1957	-8.54308	-13.3699	-10.3381	-11.1625	-4.16251	-2.24212	-4.9123	-5.90909	-3.81107	-7.19254	-6.36507	-4.9663	-6.31718	-6.35652	-11.1927	-12.0579	-10.6222	-9.46301	-7.92418	-11.2114	-9.73569	-9.20795	-5.69079	-2.77053	-4.09111	-8.02754	-5.62731	-3.71732	-2.94503	-6.51846	-5.48535	-4.88488	-6.77799	-6.83473	-5.54776	-6.77285	-13.7146	-15.8741	-16.3193	-15.1634	-16.2814	-16.5872	-16.1256	-18.0141	-14.1338	-13.7097	-4.9291	-6.55472	-10.0558	-7.61125	-6.8736	-8.65235	-7.25534	-9.51327	-2.67214	-0.954146	-2.35143	-5.59079	-3.70366	-3.58499	-2.141	-3.65054	-3.71101	-4.22098	-4.04952	-6.90449	-8.42641	-6.1765	-7.16421	-8.27794	-6.70757	-9.61528	-6.17254	-4.97714	-4.42895	-6.94843	-6.64043	-8.71642	-7.6161	-9.46653	-8.75928	-12.1969	-11.9363	-11.9905	-9.13392	-11.2611	-9.20677	-13.2206	-11.1723	-11.9981	-9.04475	-10.637	-6.95189	-6.30897	-3.3403	-3.17886	-6.16077	-7.02369	-4.39414	-2.12441	-4.4353	-5.26669	-8.27509	-7.63925	-7.8393		TRUE	TRUE	TRUE	TRUE	TRUE	FALSE	FALSE	TRUE	TRUE	FALSE	FALSE	FALSE	FALSE	FALSE	TRUE	TRUE	FALSE	FALSE	TRUE	TRUE	TRUE	TRUE	TRUE	TRUE	TRUE	TRUE	TRUE	TRUE	TRUE	TRUE	TRUE	FALSE	TRUE	TRUE	TRUE	TRUE	TRUE	TRUE	TRUE	TRUE	TRUE	TRUE	TRUE	TRUE	TRUE	TRUE	TRUE	TRUE	TRUE	FALSE	TRUE	TRUE	TRUE	FALSE	FALSE	TRUE	TRUE	TRUE	TRUE	TRUE	TRUE	TRUE	TRUE	FALSE	FALSE	FALSE	FALSE	FALSE	FALSE	FALSE	TRUE	TRUE	TRUE	TRUE	TRUE	TRUE	TRUE	TRUE	TRUE	TRUE	FALSE	FALSE	FALSE	TRUE	FALSE	FALSE	FALSE	FALSE	FALSE	TRUE	TRUE	TRUE	TRUE	TRUE	TRUE	TRUE	TRUE	TRUE	TRUE	TRUE	TRUE	TRUE	TRUE	TRUE	TRUE	TRUE	TRUE	TRUE	TRUE	TRUE	TRUE	TRUE	TRUE	TRUE	TRUE	TRUE	TRUE	TRUE	TRUE	TRUE	FALSE	FALSE	TRUE	TRUE	TRUE	FALSE	TRUE	TRUE	TRUE	TRUE	TRUE
	-5.9965	-5.09322	-9.72487	-6.45771	-10.869	-14.787	-17.8282	-7.42228	-13.0363	-15.7549	-0.639306	-3.02751	0.844349	-2.79604	-3.43159	-4.4471	-2.66873	-0.631704	-7.37133	-5.48846	-7.92481	-13.575	-9.61351	-11.4868	-14.0148	-11.3791	-7.93982	-14.0036	-11.7494	-10.6802	-3.82515	-2.07271	-4.97102	-5.89221	-3.51709	-6.92268	-6.32252	-4.88766	-6.3863	-6.31134	-10.2001	-11.0696	-10.2716	-8.80153	-6.91762	-10.5117	-9.08864	-8.3295	-5.85943	-2.62516	-3.44652	-7.15307	-4.65139	-3.53344	-2.582	-6.35839	-5.87531	-4.92791	-6.65726	-6.98297	-5.85532	-6.81596	-13.4527	-15.3847	-15.6765	-14.8359	-15.7691	-15.9621	-15.4961	-17.1843	-13.6233	-13.1218	-3.9804	-6.12297	-9.22777	-6.5834	-6.10688	-7.87736	-7.10838	-8.40913	-1.48131	-0.368367	-1.87418	-5.3937	-3.68546	-3.57234	-1.88419	-3.31941	-3.45517	-3.89083	-3.63037	-6.27812	-7.72346	-6.01092	-6.5218	-7.99128	-6.03566	-9.24444	-5.98883	-4.3414	-3.89231	-5.63542	-5.85637	-7.36131	-6.34809	-8.64004	-7.58982	-11.472	-10.9596	-10.7434	-8.29917	-10.519	-8.54284	-12.6691	-10.6867	-10.9646	-7.87993	-10.0053	-6.32563	-5.5706	-2.75279	-2.8366	-5.75139	-6.55139	-3.67221	-1.69233	-3.82145	-4.88686	-7.91012	-7.07576	-7.64406		TRUE	TRUE	TRUE	TRUE	TRUE	TRUE	FALSE	TRUE	TRUE	FALSE	FALSE	FALSE	FALSE	FALSE	FALSE	TRUE	FALSE	FALSE	TRUE	TRUE	TRUE	TRUE	TRUE	TRUE	TRUE	TRUE	TRUE	TRUE	TRUE	TRUE	TRUE	FALSE	TRUE	TRUE	FALSE	TRUE	TRUE	TRUE	TRUE	TRUE	TRUE	TRUE	TRUE	TRUE	TRUE	TRUE	TRUE	TRUE	TRUE	FALSE	FALSE	TRUE	TRUE	FALSE	FALSE	TRUE	TRUE	TRUE	TRUE	TRUE	TRUE	TRUE	TRUE	FALSE	FALSE	FALSE	FALSE	FALSE	FALSE	FALSE	TRUE	TRUE	TRUE	TRUE	TRUE	TRUE	TRUE	TRUE	TRUE	TRUE	FALSE	FALSE	FALSE	TRUE	FALSE	FALSE	FALSE	FALSE	FALSE	TRUE	FALSE	TRUE	TRUE	TRUE	TRUE	TRUE	TRUE	TRUE	TRUE	TRUE	TRUE	TRUE	TRUE	TRUE	TRUE	TRUE	TRUE	TRUE	TRUE	TRUE	TRUE	TRUE	TRUE	TRUE	TRUE	TRUE	TRUE	TRUE	TRUE	TRUE	FALSE	FALSE	TRUE	TRUE	FALSE	FALSE	TRUE	TRUE	TRUE	TRUE	TRUE
	-5.66241	-3.47554	-7.83298	-5.40662	-6.99924	-13.5644	-16.9338	-6.05908	-12.8968	-13.8877	-0.0859573	-2.87931	0.876203	-2.54055	-2.93723	-4.40556	-2.88989	-0.848246	-7.05095	-5.24053	-7.35259	-13.1453	-8.65337	-9.46063	-13.2332	-10.6199	-7.38536	-14.4891	-13.0411	-10.0114	-3.40911	-2.01943	-5.09169	-6.00397	-3.23007	-6.65295	-6.31031	-4.8133	-6.51179	-6.31488	-9.17942	-10.0419	-9.84872	-8.0226	-5.7902	-9.61922	-8.13107	-7.34382	-5.87032	-2.44795	-2.84025	-6.27467	-3.59763	-3.34844	-2.22443	-6.16435	-6.10103	-5.0136	-6.78662	-7.21607	-6.42625	-6.99097	-13.1336	-14.6794	-15.0544	-14.3749	-15.1468	-15.2708	-14.7958	-16.2209	-13.0052	-12.4588	-2.98458	-5.55323	-8.22141	-5.45422	-5.29862	-6.924	-6.83242	-7.0981	-0.754987	0.140188	-1.41218	-5.12176	-3.58894	-3.50125	-1.6369	-2.98734	-3.12157	-3.55925	-3.2495	-5.47621	-6.94179	-5.81051	-5.85042	-7.63819	-5.29666	-8.78121	-5.74012	-3.46028	-3.15375	-4.27408	-4.83573	-5.83347	-4.91231	-7.50597	-6.27003	-10.6093	-9.82423	-9.36244	-7.2371	-9.67876	-7.69371	-11.9426	-9.9654	-9.83098	-6.6486	-8.90872	-5.50554	-4.76835	-2.10601	-2.2646	-5.2053	-5.80164	-2.75429	-1.18352	-3.18168	-4.42146	-7.41595	-6.20818	-7.25671		TRUE	FALSE	TRUE	TRUE	TRUE	TRUE	FALSE	TRUE	TRUE	TRUE	FALSE	FALSE	FALSE	FALSE	FALSE	TRUE	FALSE	FALSE	TRUE	TRUE	TRUE	TRUE	TRUE	TRUE	TRUE	TRUE	TRUE	TRUE	TRUE	TRUE	FALSE	FALSE	TRUE	TRUE	FALSE	TRUE	TRUE	TRUE	TRUE	TRUE	TRUE	TRUE	TRUE	TRUE	TRUE	TRUE	TRUE	TRUE	TRUE	FALSE	FALSE	TRUE	FALSE	FALSE	FALSE	TRUE	TRUE	TRUE	TRUE	TRUE	TRUE	TRUE	TRUE	TRUE	FALSE	TRUE	FALSE	FALSE	FALSE	FALSE	TRUE	TRUE	FALSE	TRUE	TRUE	TRUE	TRUE	TRUE	TRUE	TRUE	FALSE	FALSE	FALSE	TRUE	FALSE	FALSE	FALSE	FALSE	FALSE	FALSE	FALSE	TRUE	TRUE	TRUE	TRUE	TRUE	TRUE	TRUE	TRUE	FALSE	FALSE	TRUE	TRUE	TRUE	TRUE	TRUE	TRUE	TRUE	TRUE	TRUE	TRUE	TRUE	TRUE	TRUE	TRUE	TRUE	TRUE	TRUE	TRUE	TRUE	FALSE	FALSE	TRUE	TRUE	FALSE	FALSE	FALSE	TRUE	TRUE	TRUE	TRUE
	-4.99248	-1.50892	-5.51565	-4.15689	-2.62363	-11.2507	-15.4031	-4.30521	-11.7155	-11.518	0.429409	-2.84951	0.920301	-2.43292	-2.54646	-4.42271	-3.13073	-1.13573	-6.57217	-5.10186	-6.80716	-12.5126	-7.85833	-7.4867	-12.4644	-9.93687	-6.92992	-14.8617	-14.1294	-9.21245	-2.95115	-2.12392	-5.27569	-6.24206	-2.99247	-6.45115	-6.31248	-4.72432	-6.69612	-6.34425	-8.24868	-9.03296	-9.38588	-7.12846	-4.67181	-8.64099	-6.99728	-6.33151	-5.68505	-2.2307	-2.33814	-5.47875	-2.6008	-3.18986	-1.87583	-5.96867	-6.18706	-5.13528	-7.25077	-7.57536	-7.28188	-7.34396	-12.7953	-13.8359	-14.5061	-13.8373	-14.4296	-14.584	-14.1409	-15.219	-12.321	-11.8139	-2.05595	-4.87043	-7.11333	-4.34378	-4.51081	-5.88309	-6.43517	-5.64391	-0.588908	0.523565	-1.01827	-4.86791	-3.46147	-3.3864	-1.46034	-2.73856	-2.75076	-3.33222	-3.03452	-4.60622	-6.17445	-5.66695	-5.26179	-7.2779	-4.58076	-8.30464	-5.63288	-2.43378	-2.28894	-2.98616	-3.65739	-4.32868	-3.42098	-6.1309	-4.88788	-9.66304	-8.56999	-7.9377	-5.98673	-8.76769	-6.69967	-11.0035	-9.00422	-8.64433	-5.41231	-7.43066	-4.57722	-4.01023	-1.45801	-1.50146	-4.583	-4.81439	-1.73274	-0.713953	-2.61389	-3.89381	-6.75817	-5.02122	-6.61849		TRUE	FALSE	TRUE	TRUE	FALSE	TRUE	FALSE	TRUE	TRUE	TRUE	FALSE	FALSE	FALSE	FALSE	FALSE	TRUE	FALSE	FALSE	TRUE	TRUE	TRUE	TRUE	TRUE	TRUE	TRUE	TRUE	TRUE	FALSE	TRUE	TRUE	FALSE	FALSE	TRUE	TRUE	FALSE	TRUE	TRUE	TRUE	TRUE	TRUE	TRUE	TRUE	TRUE	TRUE	TRUE	TRUE	TRUE	TRUE	TRUE	FALSE	FALSE	TRUE	FALSE	FALSE	FALSE	TRUE	TRUE	TRUE	TRUE	TRUE	TRUE	TRUE	TRUE	TRUE	TRUE	TRUE	TRUE	TRUE	TRUE	FALSE	TRUE	TRUE	FALSE	TRUE	TRUE	TRUE	TRUE	TRUE	TRUE	TRUE	FALSE	FALSE	FALSE	TRUE	FALSE	FALSE	FALSE	FALSE	FALSE	FALSE	FALSE	TRUE	TRUE	TRUE	TRUE	TRUE	TRUE	TRUE	TRUE	FALSE	FALSE	FALSE	FALSE	TRUE	FALSE	TRUE	TRUE	TRUE	TRUE	TRUE	TRUE	TRUE	TRUE	TRUE	TRUE	TRUE	TRUE	TRUE	TRUE	TRUE	FALSE	FALSE	TRUE	TRUE	FALSE	FALSE	FALSE	TRUE	TRUE	TRUE	TRUE
	-4.03066	0.538474	-3.00782	-2.786	1.65921	-8.02549	-13.248	-2.30129	-9.67167	-8.84589	0.793072	-2.97112	0.832743	-2.62449	-2.35107	-4.55674	-3.40939	-1.54124	-6.00652	-5.16854	-6.31936	-11.6703	-7.2971	-5.73933	-11.7332	-9.37969	-6.62055	-15.1471	-15.0126	-8.31691	-2.53057	-2.42951	-5.5132	-6.57151	-2.84246	-6.41287	-6.34386	-4.63774	-6.95613	-6.38699	-7.48423	-8.12678	-8.92744	-6.14673	-3.709	-7.67859	-5.88538	-5.40155	-5.28545	-1.97846	-1.98771	-4.86405	-1.83035	-3.12747	-1.55431	-5.86746	-6.20252	-5.31023	-8.00356	-8.02732	-8.38005	-7.84053	-12.4843	-12.9336	-14.0952	-13.2909	-13.6714	-13.9639	-13.6305	-14.2701	-11.6293	-11.2891	-1.34012	-4.16666	-6.02269	-3.40967	-3.79928	-4.85823	-5.99951	-4.1944	-1.03332	0.70839	-0.766064	-4.73535	-3.3623	-3.25852	-1.44163	-2.66892	-2.41641	-3.31496	-3.10451	-3.84895	-5.53219	-5.70419	-4.88253	-6.99743	-4.00018	-7.9309	-5.81654	-1.39748	-1.39491	-1.87979	-2.45167	-3.06582	-2.02299	-4.65708	-3.56895	-8.66948	-7.24939	-6.54409	-4.64492	-7.79836	-5.62179	-9.86783	-7.84083	-7.4349	-4.2575	-5.74132	-3.67757	-3.41742	-0.890704	-0.644076	-3.99693	-3.67423	-0.732037	-0.401063	-2.24191	-3.37693	-5.91177	-3.55472	-5.73395		TRUE	FALSE	FALSE	FALSE	FALSE	TRUE	TRUE	FALSE	TRUE	TRUE	FALSE	FALSE	FALSE	FALSE	FALSE	TRUE	FALSE	FALSE	TRUE	TRUE	TRUE	TRUE	TRUE	TRUE	TRUE	TRUE	TRUE	FALSE	FALSE	TRUE	FALSE	FALSE	TRUE	TRUE	FALSE	TRUE	TRUE	TRUE	TRUE	TRUE	TRUE	TRUE	TRUE	TRUE	FALSE	TRUE	TRUE	TRUE	TRUE	FALSE	FALSE	TRUE	FALSE	FALSE	FALSE	TRUE	TRUE	TRUE	TRUE	TRUE	TRUE	TRUE	TRUE	TRUE	TRUE	TRUE	TRUE	TRUE	TRUE	TRUE	TRUE	TRUE	FALSE	TRUE	TRUE	FALSE	FALSE	TRUE	TRUE	TRUE	FALSE	FALSE	FALSE	TRUE	FALSE	FALSE	FALSE	FALSE	FALSE	FALSE	FALSE	TRUE	TRUE	TRUE	TRUE	TRUE	TRUE	TRUE	TRUE	FALSE	FALSE	FALSE	FALSE	FALSE	FALSE	TRUE	FALSE	TRUE	TRUE	TRUE	TRUE	TRUE	TRUE	TRUE	TRUE	TRUE	TRUE	TRUE	FALSE	FALSE	FALSE	FALSE	TRUE	FALSE	FALSE	FALSE	FALSE	FALSE	TRUE	FALSE	TRUE
	-2.90115	2.37314	-0.623752	-1.41509	5.10093	-4.20576	-10.5859	-0.264044	-7.08695	-6.20745	0.870448	-3.27057	0.462125	-3.21122	-2.4027	-4.84637	-3.7484	-2.10802	-5.47725	-5.51608	-5.92831	-10.6768	-7.06186	-4.40097	-11.0915	-9.03164	-6.50686	-15.38	-15.7204	-7.37293	-2.26214	-2.94088	-5.78929	-6.95899	-2.8275	-6.61864	-6.42681	-4.60975	-7.29042	-6.44881	-6.95126	-7.41734	-8.55894	-5.11424	-3.04087	-6.81285	-4.95133	-4.68657	-4.7136	-1.72587	-1.88383	-4.50566	-1.46812	-3.26222	-1.29113	-5.94807	-6.23568	-5.58869	-8.91252	-8.53515	-9.5524	-8.39892	-12.2767	-12.0789	-13.8781	-12.8139	-12.9633	-13.473	-13.3317	-13.4626	-10.9795	-10.9738	-0.944933	-3.58707	-5.13051	-2.76801	-3.28507	-4.01769	-5.6847	-2.95648	-1.99961	0.605253	-0.73168	-4.81753	-3.37748	-3.18924	-1.66637	-2.85406	-2.19219	-3.59679	-3.50318	-3.39522	-5.18876	-6.03873	-4.83183	-6.89507	-3.65283	-7.78859	-6.39364	-0.510575	-0.574113	-1.04973	-1.36788	-2.26908	-0.864576	-3.22611	-2.4743	-7.69764	-5.95057	-5.27963	-3.33901	-6.80739	-4.57477	-8.58159	-6.57227	-6.251	-3.3087	-4.04222	-2.99375	-3.14071	-0.508871	0.179434	-3.60294	-2.50201	0.116498	-0.389493	-2.19583	-2.97874	-4.92532	-1.97342	-4.67553		FALSE	FALSE	FALSE	FALSE	FALSE	TRUE	TRUE	FALSE	TRUE	TRUE	FALSE	FALSE	FALSE	FALSE	FALSE	TRUE	FALSE	FALSE	TRUE	TRUE	TRUE	TRUE	TRUE	TRUE	TRUE	TRUE	TRUE	FALSE	FALSE	TRUE	FALSE	FALSE	TRUE	TRUE	FALSE	TRUE	TRUE	TRUE	TRUE	TRUE	TRUE	TRUE	TRUE	TRUE	FALSE	TRUE	TRUE	TRUE	TRUE	FALSE	FALSE	TRUE	FALSE	FALSE	FALSE	TRUE	TRUE	TRUE	TRUE	TRUE	TRUE	TRUE	TRUE	TRUE	TRUE	TRUE	TRUE	TRUE	TRUE	TRUE	TRUE	TRUE	FALSE	FALSE	TRUE	FALSE	FALSE	TRUE	TRUE	FALSE	FALSE	FALSE	FALSE	TRUE	FALSE	FALSE	FALSE	FALSE	FALSE	FALSE	FALSE	FALSE	TRUE	TRUE	TRUE	TRUE	FALSE	TRUE	TRUE	FALSE	FALSE	FALSE	FALSE	FALSE	FALSE	FALSE	FALSE	TRUE	TRUE	TRUE	FALSE	TRUE	TRUE	TRUE	TRUE	TRUE	FALSE	TRUE	FALSE	FALSE	FALSE	FALSE	FALSE	FALSE	FALSE	FALSE	FALSE	FALSE	TRUE	FALSE	TRUE
	-1.79093	3.70692	1.34107	-0.227343	7.17431	-0.316936	-7.62933	1.49559	-4.36843	-3.99342	0.568541	-3.75237	-0.254788	-4.18738	-2.71247	-5.30257	-4.18009	-2.79311	-5.11459	-6.16571	-5.71603	-9.63578	-7.22373	-3.6565	-10.6252	-8.92178	-6.60052	-15.6092	-16.2945	-6.40988	-2.27655	-3.59473	-6.08729	-7.4142	-2.95219	-7.06468	-6.56603	-4.70748	-7.66727	-6.5452	-6.66636	-6.99795	-8.36292	-4.11048	-2.74248	-6.08784	-4.28737	-4.28958	-4.10891	-1.56618	-2.13642	-4.42314	-1.65242	-3.63756	-1.14898	-6.21733	-6.3604	-5.99635	-9.82003	-9.04377	-10.6443	-8.93436	-12.2347	-11.3827	-13.9004	-12.5038	-12.393	-13.1926	-13.2974	-12.899	-10.4338	-10.9364	-0.990751	-3.28318	-4.63849	-2.44085	-3.0801	-3.50951	-5.65056	-2.20383	-3.3635	0.200343	-0.98047	-5.15579	-3.58121	-3.26241	-2.11127	-3.24829	-2.13146	-4.16155	-4.21526	-3.4012	-5.18809	-6.6939	-5.11109	-6.99118	-3.56536	-7.94856	-7.35327	0.0459043	0.04206	-0.559323	-0.547662	-2.04211	-0.129173	-1.96976	-1.82012	-6.88218	-4.82906	-4.30173	-2.24271	-5.93512	-3.70477	-7.27927	-5.34441	-5.18456	-2.71711	-2.53471	-2.70861	-3.28025	-0.435304	0.824054	-3.57249	-1.42968	0.691285	-0.763612	-2.55603	-2.8585	-3.95313	-0.585672	-3.58045		FALSE	FALSE	FALSE	FALSE	FALSE	FALSE	TRUE	FALSE	TRUE	TRUE	FALSE	FALSE	FALSE	TRUE	FALSE	TRUE	TRUE	FALSE	TRUE	TRUE	TRUE	TRUE	TRUE	FALSE	TRUE	TRUE	TRUE	FALSE	FALSE	TRUE	FALSE	FALSE	TRUE	TRUE	FALSE	TRUE	TRUE	TRUE	TRUE	TRUE	TRUE	TRUE	TRUE	TRUE	FALSE	TRUE	TRUE	TRUE	TRUE	FALSE	FALSE	TRUE	FALSE	FALSE	FALSE	TRUE	TRUE	TRUE	TRUE	TRUE	TRUE	TRUE	TRUE	TRUE	TRUE	TRUE	TRUE	TRUE	TRUE	TRUE	TRUE	TRUE	FALSE	FALSE	TRUE	FALSE	FALSE	FALSE	TRUE	FALSE	FALSE	FALSE	FALSE	TRUE	FALSE	FALSE	FALSE	FALSE	FALSE	TRUE	TRUE	FALSE	TRUE	TRUE	TRUE	TRUE	FALSE	TRUE	TRUE	FALSE	FALSE	FALSE	FALSE	FALSE	FALSE	FALSE	FALSE	TRUE	TRUE	TRUE	FALSE	TRUE	FALSE	TRUE	TRUE	TRUE	FALSE	FALSE	FALSE	FALSE	FALSE	FALSE	FALSE	FALSE	FALSE	FALSE	FALSE	FALSE	TRUE	FALSE	FALSE
	-0.918631	4.33638	2.69165	0.602815	7.75895	3.045	-4.74694	2.71448	-2.0347	-2.55705	-0.182647	-4.41846	-1.25159	-5.41321	-3.2475	-5.92113	-4.71031	-3.53395	-5.03401	-7.06234	-5.72927	-8.64298	-7.8117	-3.72815	-10.3831	-9.08253	-6.97688	-15.8658	-16.7865	-5.44322	-2.64977	-4.27109	-6.38982	-7.97681	-3.16589	-7.6755	-6.78199	-4.93764	-8.06282	-6.70319	-6.62873	-6.90943	-8.42248	-3.24065	-2.84215	-5.56265	-3.94833	-4.29305	-3.64653	-1.6249	-2.784	-4.60096	-2.42636	-4.25795	-1.19738	-6.70922	-6.62678	-6.51961	-10.5856	-9.49864	-11.5387	-9.43753	-12.339	-10.9438	-14.1576	-12.4605	-12.0498	-13.1474	-13.5381	-12.6436	-10.0076	-11.1334	-1.5778	-3.35484	-4.65892	-2.34779	-3.24034	-3.3509	-5.83134	-2.00461	-4.99677	-0.534996	-1.51104	-5.74721	-3.98633	-3.50793	-2.72722	-3.79752	-2.23972	-4.98272	-5.19954	-3.89596	-5.51664	-7.63869	-5.72002	-7.2699	-3.76236	-8.42461	-8.57464	0.164151	0.29237	-0.446695	-0.127742	-2.36352	-0.0250481	-1.01871	-1.74964	-6.34195	-4.05582	-3.76647	-1.50411	-5.36861	-3.12436	-6.17971	-4.33433	-4.33076	-2.54477	-1.41835	-2.91674	-3.80665	-0.744326	1.14978	-4.02863	-0.587437	0.889957	-1.52154	-3.32644	-3.11179	-3.26838	0.307229	-2.68216		FALSE	FALSE	FALSE	FALSE	FALSE	FALSE	TRUE	FALSE	FALSE	FALSE	FALSE	TRUE	FALSE	TRUE	FALSE	TRUE	TRUE	FALSE	TRUE	TRUE	TRUE	TRUE	TRUE	FALSE	TRUE	TRUE	TRUE	FALSE	FALSE	TRUE	FALSE	TRUE	TRUE	TRUE	FALSE	TRUE	TRUE	TRUE	TRUE	TRUE	TRUE	TRUE	TRUE	FALSE	FALSE	TRUE	TRUE	TRUE	FALSE	FALSE	FALSE	TRUE	FALSE	TRUE	FALSE	TRUE	TRUE	TRUE	TRUE	TRUE	TRUE	TRUE	TRUE	TRUE	TRUE	TRUE	TRUE	TRUE	TRUE	TRUE	TRUE	TRUE	FALSE	FALSE	TRUE	FALSE	FALSE	FALSE	TRUE	FALSE	TRUE	FALSE	FALSE	TRUE	TRUE	FALSE	FALSE	FALSE	FALSE	TRUE	TRUE	TRUE	TRUE	TRUE	TRUE	TRUE	FALSE	TRUE	TRUE	FALSE	FALSE	FALSE	FALSE	FALSE	FALSE	FALSE	FALSE	TRUE	TRUE	FALSE	FALSE	TRUE	FALSE	TRUE	TRUE	TRUE	FALSE	FALSE	FALSE	FALSE	FALSE	FALSE	TRUE	FALSE	FALSE	FALSE	FALSE	FALSE	FALSE	FALSE	FALSE
	-0.456964	4.12593	3.29225	0.934294	7.06856	5.34481	-2.36895	3.24015	-0.533821	-2.10881	-1.21755	-5.21446	-2.44405	-6.65764	-3.94487	-6.61955	-5.31938	-4.27688	-5.27407	-8.06666	-5.96661	-7.76483	-8.77463	-4.64572	-10.4751	-9.53198	-7.64957	-16.1715	-17.2319	-4.5255	-3.37853	-4.87262	-6.687	-8.60914	-3.44051	-8.40325	-7.14638	-5.27472	-8.46405	-7.00193	-6.82989	-7.15388	-8.80203	-2.55392	-3.2974	-5.26263	-3.90386	-4.71318	-3.45778	-1.99292	-3.78614	-5.08126	-3.74288	-5.08957	-1.39655	-7.49422	-7.06882	-7.17859	-11.1289	-9.912	-12.133	-9.89432	-12.4784	-10.7415	-14.5228	-12.6584	-11.9574	-13.2978	-13.9187	-12.6509	-9.60077	-11.4271	-2.70509	-3.7302	-5.13408	-2.36873	-3.70293	-3.51039	-6.07514	-2.22275	-6.70118	-1.61735	-2.28506	-6.53904	-4.56757	-3.94482	-3.4957	-4.49241	-2.54269	-6.00367	-6.39512	-4.78122	-6.09843	-8.83603	-6.59466	-7.71538	-4.24311	-9.20282	-9.92745	-0.138137	0.0830666	-0.668398	-0.153807	-3.16039	-0.624581	-0.502129	-2.26752	-6.1218	-3.72149	-3.63852	-1.11053	-5.13928	-2.83258	-5.41166	-3.6652	-3.72137	-2.68054	-0.798341	-3.60137	-4.64616	-1.43966	1.03534	-4.92926	-0.0753934	0.695515	-2.60813	-4.4576	-3.72374	-3.10454	0.546157	-2.25332		FALSE	FALSE	FALSE	FALSE	FALSE	FALSE	FALSE	FALSE	FALSE	FALSE	FALSE	TRUE	FALSE	TRUE	TRUE	TRUE	TRUE	TRUE	TRUE	TRUE	TRUE	TRUE	TRUE	TRUE	TRUE	TRUE	TRUE	FALSE	FALSE	TRUE	FALSE	TRUE	TRUE	TRUE	FALSE	TRUE	TRUE	TRUE	TRUE	TRUE	TRUE	TRUE	TRUE	FALSE	FALSE	TRUE	TRUE	TRUE	FALSE	FALSE	FALSE	TRUE	FALSE	TRUE	FALSE	TRUE	TRUE	TRUE	TRUE	TRUE	TRUE	TRUE	TRUE	TRUE	TRUE	TRUE	TRUE	TRUE	TRUE	TRUE	TRUE	TRUE	FALSE	FALSE	TRUE	FALSE	FALSE	FALSE	TRUE	FALSE	TRUE	FALSE	FALSE	TRUE	TRUE	TRUE	FALSE	TRUE	FALSE	TRUE	TRUE	TRUE	TRUE	TRUE	TRUE	TRUE	TRUE	TRUE	TRUE	FALSE	FALSE	FALSE	FALSE	FALSE	FALSE	FALSE	FALSE	TRUE	FALSE	FALSE	FALSE	TRUE	FALSE	TRUE	FALSE	FALSE	FALSE	FALSE	FALSE	TRUE	FALSE	FALSE	TRUE	FALSE	FALSE	FALSE	TRUE	FALSE	FALSE	FALSE	FALSE
	-0.527059	3.04589	3.03769	0.647578	5.27212	6.3196	-0.838705	3.02779	-0.0826036	-2.69413	-2.35842	-6.07298	-3.75046	-7.70575	-4.74587	-7.31704	-5.9387	-4.95138	-5.78575	-9.08964	-6.39457	-7.10172	-10.0161	-6.36058	-10.9289	-10.1893	-8.56106	-16.5129	-17.6529	-3.72123	-4.42068	-5.3999	-7.03668	-9.29686	-3.81032	-9.18292	-7.73281	-5.75067	-8.87984	-7.50782	-7.33649	-7.70857	-9.47011	-2.02889	-4.05502	-5.19492	-4.07141	-5.57561	-3.61191	-2.67244	-5.12028	-5.74058	-5.47545	-6.06994	-1.71166	-8.52903	-7.66776	-7.99259	-11.3686	-10.3745	-12.295	-10.203	-12.6767	-10.7343	-14.8871	-12.97	-12.0615	-13.6127	-14.2831	-12.8259	-9.16864	-11.7316	-4.25743	-4.35877	-5.91187	-2.47668	-4.36532	-3.88664	-6.29924	-2.76855	-8.21476	-2.97664	-3.26538	-7.47005	-5.29525	-4.58136	-4.37159	-5.31336	-3.02409	-7.124	-7.68482	-5.93731	-6.87803	-10.2028	-7.63925	-8.29643	-4.97062	-10.227	-11.2414	-0.759221	-0.523287	-1.10894	-0.578128	-4.28057	-1.82296	-0.416003	-3.29875	-6.22231	-3.85213	-3.8709	-1.02659	-5.23586	-2.75507	-5.00428	-3.33667	-3.3483	-2.99342	-0.662901	-4.72669	-5.72679	-2.44713	0.397226	-6.16502	0.0446318	0.0813281	-3.96537	-5.88821	-4.56058	-3.51736	0.190825	-2.37373		FALSE	FALSE	FALSE	FALSE	FALSE	FALSE	FALSE	FALSE	FALSE	FALSE	FALSE	TRUE	FALSE	TRUE	TRUE	TRUE	TRUE	TRUE	TRUE	TRUE	TRUE	TRUE	TRUE	TRUE	TRUE	TRUE	TRUE	FALSE	FALSE	FALSE	TRUE	TRUE	TRUE	TRUE	TRUE	TRUE	TRUE	TRUE	TRUE	TRUE	TRUE	TRUE	TRUE	FALSE	TRUE	TRUE	TRUE	TRUE	FALSE	FALSE	TRUE	TRUE	TRUE	TRUE	FALSE	TRUE	TRUE	TRUE	TRUE	TRUE	TRUE	TRUE	TRUE	TRUE	FALSE	TRUE	TRUE	TRUE	TRUE	TRUE	TRUE	TRUE	TRUE	TRUE	TRUE	FALSE	TRUE	TRUE	TRUE	FALSE	TRUE	FALSE	FALSE	TRUE	TRUE	TRUE	TRUE	TRUE	FALSE	TRUE	TRUE	TRUE	TRUE	TRUE	TRUE	TRUE	TRUE	TRUE	TRUE	FALSE	FALSE	FALSE	FALSE	TRUE	FALSE	FALSE	FALSE	TRUE	TRUE	TRUE	FALSE	TRUE	FALSE	TRUE	FALSE	FALSE	FALSE	FALSE	TRUE	TRUE	FALSE	FALSE	TRUE	FALSE	FALSE	TRUE	TRUE	TRUE	FALSE	FALSE	FALSE
	-1.17514	1.09402	1.98026	-0.27746	2.65257	5.85266	-0.335935	2.20749	-0.7665	-4.2128	-3.41439	-6.95326	-5.08505	-8.44359	-5.59904	-7.95161	-6.48783	-5.48815	-6.47945	-10.0703	-6.90997	-6.67327	-11.4161	-8.70269	-11.7384	-10.9675	-9.62338	-16.8554	-18.0617	-3.12846	-5.66879	-5.83362	-7.51596	-9.91897	-4.28864	-9.90391	-8.5312	-6.42443	-9.25437	-8.24629	-8.17656	-8.55664	-10.2926	-1.70283	-5.03408	-5.37127	-4.37987	-6.83725	-4.16906	-3.68785	-6.67333	-6.33092	-7.39683	-7.08807	-2.11282	-9.66313	-8.39666	-8.931	-11.2584	-10.9284	-11.9926	-10.231	-12.9754	-10.948	-15.2013	-13.2894	-12.3364	-14.0235	-14.553	-13.1474	-8.80601	-12.0324	-6.04575	-5.14074	-6.81361	-2.72142	-5.13221	-4.41486	-6.47632	-3.56968	-9.31328	-4.50649	-4.42554	-8.40181	-6.12822	-5.43084	-5.29572	-6.22446	-3.67642	-8.22393	-8.91247	-7.23125	-7.75018	-11.6281	-8.7072	-8.96724	-5.87384	-11.3612	-12.3845	-1.62417	-1.39795	-1.61497	-1.25289	-5.48431	-3.35424	-0.635058	-4.63162	-6.57885	-4.42971	-4.42391	-1.27742	-5.65806	-2.82079	-4.94123	-3.34261	-3.22591	-3.43653	-0.988969	-6.13837	-6.94317	-3.66358	-0.760178	-7.59125	-0.259217	-0.896311	-5.47421	-7.41256	-5.42079	-4.34815	-0.564572	-2.929		FALSE	FALSE	FALSE	FALSE	FALSE	FALSE	FALSE	FALSE	FALSE	TRUE	FALSE	TRUE	TRUE	TRUE	TRUE	TRUE	TRUE	TRUE	TRUE	TRUE	TRUE	TRUE	TRUE	TRUE	TRUE	TRUE	TRUE	FALSE	FALSE	FALSE	TRUE	TRUE	TRUE	TRUE	TRUE	TRUE	TRUE	TRUE	TRUE	TRUE	TRUE	TRUE	TRUE	FALSE	TRUE	TRUE	TRUE	TRUE	TRUE	FALSE	TRUE	TRUE	TRUE	TRUE	FALSE	TRUE	TRUE	TRUE	TRUE	TRUE	TRUE	TRUE	TRUE	TRUE	FALSE	TRUE	TRUE	TRUE	TRUE	TRUE	TRUE	TRUE	TRUE	TRUE	TRUE	FALSE	TRUE	TRUE	TRUE	FALSE	TRUE	TRUE	TRUE	TRUE	TRUE	TRUE	TRUE	TRUE	FALSE	TRUE	TRUE	TRUE	TRUE	TRUE	TRUE	TRUE	TRUE	TRUE	TRUE	FALSE	FALSE	FALSE	FALSE	TRUE	FALSE	FALSE	TRUE	TRUE	TRUE	TRUE	FALSE	TRUE	FALSE	TRUE	FALSE	FALSE	FALSE	FALSE	TRUE	TRUE	FALSE	FALSE	TRUE	FALSE	FALSE	TRUE	TRUE	TRUE	TRUE	FALSE	FALSE
	-2.40625	-1.68593	0.101194	-1.79524	-0.71015	4.13279	-0.807172	0.787218	-2.43104	-6.54182	-4.25247	-7.75021	-6.36768	-8.8318	-6.38843	-8.43137	-6.91575	-5.79402	-7.24621	-10.8929	-7.37674	-6.57792	-12.8357	-11.1955	-12.8323	-11.8553	-10.7475	-17.1573	-18.4279	-2.7357	-6.9276	-6.08717	-8.17212	-10.3788	-4.75784	-10.445	-9.39627	-7.23308	-9.48665	-9.08987	-9.31442	-9.48232	-11.0588	-1.56285	-6.12176	-5.73449	-4.67776	-8.38968	-5.11669	-4.9925	-8.23233	-6.62283	-9.06561	-8.02921	-2.56772	-10.6814	-9.25123	-9.85496	-10.8413	-11.5786	-11.4195	-9.92281	-13.4068	-11.3931	-15.3904	-13.5639	-12.7734	-14.4765	-14.6896	-13.5824	-8.65554	-12.4104	-7.84472	-6.02316	-7.73999	-3.05007	-5.91493	-5.07798	-6.66355	-4.58317	-9.93133	-6.0166	-5.70787	-9.13741	-6.94052	-6.45326	-6.1858	-7.11523	-4.4229	-9.16879	-9.94536	-8.49899	-8.5541	-12.9453	-9.71563	-9.62279	-6.79767	-12.4348	-13.2907	-2.60522	-2.43508	-2.0886	-1.97085	-6.59809	-4.9164	-1.0175	-5.95414	-7.13355	-5.39613	-5.31651	-1.91275	-6.39078	-3.02008	-5.16334	-3.68053	-3.42777	-4.04436	-1.63065	-7.63858	-8.11798	-4.90811	-2.40041	-9.063	-0.99513	-2.05648	-6.84628	-8.77446	-6.14672	-5.39254	-1.58822	-3.7291		FALSE	FALSE	FALSE	FALSE	FALSE	FALSE	FALSE	FALSE	FALSE	TRUE	TRUE	TRUE	TRUE	TRUE	TRUE	TRUE	TRUE	TRUE	TRUE	TRUE	TRUE	TRUE	TRUE	TRUE	TRUE	TRUE	TRUE	FALSE	FALSE	FALSE	TRUE	TRUE	TRUE	TRUE	TRUE	TRUE	TRUE	TRUE	TRUE	TRUE	TRUE	TRUE	TRUE	FALSE	TRUE	TRUE	TRUE	TRUE	TRUE	TRUE	TRUE	TRUE	TRUE	TRUE	FALSE	TRUE	TRUE	TRUE	TRUE	TRUE	TRUE	TRUE	TRUE	TRUE	FALSE	TRUE	TRUE	TRUE	TRUE	TRUE	TRUE	TRUE	TRUE	TRUE	TRUE	FALSE	TRUE	TRUE	TRUE	TRUE	TRUE	TRUE	TRUE	TRUE	TRUE	TRUE	TRUE	TRUE	TRUE	TRUE	TRUE	TRUE	TRUE	TRUE	TRUE	TRUE	TRUE	TRUE	TRUE	FALSE	FALSE	FALSE	FALSE	TRUE	TRUE	FALSE	TRUE	TRUE	TRUE	TRUE	FALSE	TRUE	FALSE	TRUE	FALSE	FALSE	TRUE	FALSE	TRUE	TRUE	TRUE	FALSE	TRUE	FALSE	FALSE	TRUE	TRUE	TRUE	TRUE	FALSE	FALSE
	-4.20751	-5.15361	-2.63853	-3.90665	-4.75247	1.21635	-2.18658	-1.28333	-4.84146	-9.37627	-4.85764	-8.43139	-7.44077	-8.92226	-7.08635	-8.79354	-7.17959	-5.87957	-7.91361	-11.5168	-7.69487	-6.94655	-14.0526	-13.4309	-14.05	-12.8363	-11.8471	-17.4041	-18.7285	-2.62006	-7.9841	-6.08495	-8.92444	-10.6908	-5.10344	-10.7249	-10.1592	-7.97804	-9.56028	-9.85561	-10.5072	-10.3279	-11.5802	-1.50719	-7.19169	-6.26234	-4.82799	-10.005	-6.30101	-6.48521	-9.52506	-6.58233	-10.2486	-8.8092	-3.06875	-11.45	-10.1865	-10.6364	-10.2235	-12.2841	-10.8191	-9.3808	-13.9808	-12.1093	-15.4386	-13.8089	-13.314	-14.9483	-14.7195	-14.1662	-8.90968	-12.9224	-9.34271	-6.94368	-8.57729	-3.27324	-6.61701	-5.72752	-6.87855	-5.62367	-10.134	-7.34947	-6.96415	-9.56571	-7.64723	-7.53023	-6.92917	-7.86808	-5.14137	-9.90529	-10.7012	-9.64432	-9.18351	-14.0406	-10.631	-10.2294	-7.67314	-13.3317	-13.9459	-3.60634	-3.48662	-2.52044	-2.62109	-7.52908	-6.25591	-1.40859	-7.07275	-7.83546	-6.70493	-6.54011	-2.95133	-7.4065	-3.46457	-5.72876	-4.36185	-4.0806	-4.79757	-2.34114	-8.99115	-8.99962	-5.92995	-4.36408	-10.3775	-2.10398	-3.1494	-7.79132	-9.7587	-6.73179	-6.51968	-2.79739	-4.67492		TRUE	TRUE	FALSE	TRUE	TRUE	FALSE	FALSE	FALSE	TRUE	TRUE	TRUE	TRUE	TRUE	TRUE	TRUE	TRUE	TRUE	TRUE	TRUE	TRUE	TRUE	TRUE	TRUE	TRUE	TRUE	TRUE	TRUE	FALSE	FALSE	FALSE	TRUE	TRUE	TRUE	TRUE	TRUE	TRUE	TRUE	TRUE	TRUE	TRUE	TRUE	TRUE	TRUE	FALSE	TRUE	TRUE	TRUE	TRUE	TRUE	TRUE	TRUE	TRUE	TRUE	TRUE	FALSE	TRUE	TRUE	TRUE	TRUE	TRUE	TRUE	TRUE	TRUE	TRUE	FALSE	TRUE	TRUE	FALSE	TRUE	TRUE	TRUE	TRUE	TRUE	TRUE	TRUE	FALSE	TRUE	TRUE	TRUE	TRUE	TRUE	TRUE	TRUE	TRUE	TRUE	TRUE	TRUE	TRUE	TRUE	TRUE	TRUE	TRUE	TRUE	TRUE	TRUE	TRUE	TRUE	TRUE	TRUE	FALSE	FALSE	FALSE	FALSE	TRUE	TRUE	FALSE	TRUE	TRUE	TRUE	TRUE	FALSE	TRUE	FALSE	TRUE	TRUE	TRUE	TRUE	FALSE	TRUE	TRUE	TRUE	TRUE	TRUE	FALSE	FALSE	TRUE	TRUE	TRUE	TRUE	FALSE	TRUE
	-6.33668	-8.68819	-6.004	-6.52178	-9.24509	-2.66302	-4.42292	-3.68169	-7.62816	-12.1984	-5.26945	-9.04919	-8.21456	-8.75224	-7.73942	-9.10863	-7.22151	-5.86363	-8.43608	-11.9795	-7.90534	-7.7347	-14.8985	-15.151	-15.2433	-13.8197	-12.8596	-17.629	-18.985	-2.93884	-8.61771	-5.84191	-9.59259	-10.9116	-5.29915	-10.7415	-10.7337	-8.46793	-9.52107	-10.4444	-11.476	-11.0974	-11.861	-1.38955	-8.19757	-6.82089	-4.79845	-11.4035	-7.52576	-7.90928	-10.399	-6.35513	-10.9737	-9.39487	-3.60479	-11.9963	-11.1479	-11.2271	-9.49519	-12.9816	-10.3509	-8.75092	-14.6566	-13.0804	-15.4061	-14.1088	-13.947	-15.4367	-14.7446	-14.9072	-9.59614	-13.5526	-10.2876	-7.73836	-9.14939	-3.28967	-7.12839	-6.2111	-7.0214	-6.4347	-10.0839	-8.44473	-8.06626	-9.6348	-8.23228	-8.57794	-7.54181	-8.44587	-5.78069	-10.4142	-11.1268	-10.6063	-9.60659	-14.8513	-11.4285	-10.7691	-8.45708	-13.9994	-14.3636	-4.58971	-4.45302	-2.92613	-3.15953	-8.23901	-7.24239	-1.79249	-7.90839	-8.65511	-8.15701	-7.92425	-4.26885	-8.55142	-4.13666	-6.73764	-5.377	-5.18671	-5.59673	-2.963	-9.97329	-9.4659	-6.5666	-6.2928	-11.3364	-3.42	-4.06131	-8.24502	-10.3232	-7.21583	-7.57996	-4.15306	-5.7532		TRUE	TRUE	TRUE	TRUE	TRUE	FALSE	TRUE	FALSE	TRUE	TRUE	TRUE	TRUE	TRUE	TRUE	TRUE	TRUE	TRUE	TRUE	TRUE	TRUE	TRUE	TRUE	FALSE	FALSE	FALSE	TRUE	TRUE	FALSE	FALSE	FALSE	TRUE	TRUE	TRUE	TRUE	TRUE	TRUE	TRUE	TRUE	TRUE	TRUE	TRUE	TRUE	TRUE	FALSE	TRUE	TRUE	TRUE	TRUE	TRUE	TRUE	TRUE	TRUE	TRUE	TRUE	FALSE	TRUE	TRUE	TRUE	TRUE	TRUE	TRUE	TRUE	TRUE	TRUE	FALSE	TRUE	TRUE	FALSE	TRUE	FALSE	TRUE	TRUE	TRUE	TRUE	TRUE	FALSE	TRUE	TRUE	TRUE	TRUE	TRUE	TRUE	TRUE	TRUE	TRUE	TRUE	TRUE	TRUE	TRUE	TRUE	TRUE	TRUE	TRUE	FALSE	TRUE	TRUE	TRUE	TRUE	TRUE	TRUE	TRUE	FALSE	FALSE	TRUE	TRUE	FALSE	TRUE	TRUE	TRUE	TRUE	TRUE	TRUE	TRUE	TRUE	TRUE	TRUE	TRUE	FALSE	TRUE	TRUE	TRUE	TRUE	TRUE	FALSE	TRUE	TRUE	TRUE	TRUE	TRUE	TRUE	TRUE
	-8.35934	-11.6334	-9.40036	-9.18775	-13.4779	-6.88722	-7.41422	-5.97117	-10.2167	-14.5867	-5.5474	-9.64646	-8.71759	-8.34498	-8.39641	-9.41255	-7.10651	-5.8851	-8.84045	-12.3124	-8.01522	-8.78453	-15.3306	-16.24	-16.3378	-14.71	-13.7624	-17.9118	-19.2244	-3.67326	-8.77347	-5.4402	-10.0917	-11.0997	-5.37098	-10.518	-11.0936	-8.62994	-9.42862	-10.8267	-12.155	-11.8014	-12.0101	-1.1402	-9.12907	-7.31345	-4.58718	-12.438	-8.55723	-9.0816	-10.8757	-6.06028	-11.4129	-9.79048	-4.20069	-12.4017	-12.0682	-11.6831	-8.75143	-13.6077	-10.0312	-8.13937	-15.3439	-14.1275	-15.3636	-14.5291	-14.6202	-15.9089	-14.8713	-15.7171	-10.5704	-14.2044	-10.6095	-8.27545	-9.38771	-3.14396	-7.40558	-6.48079	-7.04781	-6.86888	-9.96275	-9.29778	-8.97113	-9.36086	-8.68294	-9.45424	-8.04988	-8.86742	-6.3236	-10.6975	-11.1953	-11.3696	-9.8713	-15.3592	-12.0697	-11.2436	-9.13066	-14.4393	-14.5614	-5.53934	-5.25568	-3.32914	-3.57833	-8.74788	-7.8845	-2.19134	-8.45898	-9.42275	-9.4422	-9.15462	-5.58283	-9.53417	-4.8761	-8.04981	-6.53249	-6.54534	-6.26974	-3.44301	-10.5803	-9.59019	-6.81538	-7.85645	-11.9353	-4.61746	-4.79851	-8.33977	-10.5734	-7.58213	-8.48817	-5.59512	-6.90884		TRUE	TRUE	TRUE	TRUE	TRUE	TRUE	TRUE	TRUE	TRUE	TRUE	TRUE	TRUE	TRUE	TRUE	TRUE	TRUE	TRUE	TRUE	TRUE	TRUE	TRUE	TRUE	FALSE	FALSE	FALSE	TRUE	TRUE	FALSE	FALSE	FALSE	TRUE	TRUE	TRUE	TRUE	TRUE	TRUE	TRUE	TRUE	TRUE	TRUE	TRUE	TRUE	TRUE	FALSE	TRUE	TRUE	TRUE	TRUE	TRUE	TRUE	TRUE	TRUE	TRUE	TRUE	TRUE	TRUE	TRUE	TRUE	TRUE	TRUE	TRUE	TRUE	FALSE	TRUE	FALSE	TRUE	TRUE	FALSE	FALSE	FALSE	TRUE	TRUE	TRUE	TRUE	TRUE	FALSE	TRUE	TRUE	TRUE	TRUE	TRUE	TRUE	TRUE	TRUE	TRUE	TRUE	TRUE	TRUE	TRUE	TRUE	TRUE	TRUE	TRUE	FALSE	TRUE	TRUE	TRUE	TRUE	TRUE	TRUE	TRUE	FALSE	FALSE	TRUE	TRUE	FALSE	TRUE	TRUE	TRUE	TRUE	TRUE	TRUE	TRUE	TRUE	TRUE	TRUE	TRUE	FALSE	TRUE	TRUE	TRUE	TRUE	TRUE	TRUE	TRUE	TRUE	TRUE	TRUE	TRUE	TRUE	TRUE
	-9.96411	-13.6496	-12.2003	-11.3735	-16.5966	-10.3598	-10.7766	-7.6958	-12.2156	-16.369	-5.74122	-10.2304	-8.99867	-7.72649	-9.06809	-9.68397	-6.91089	-6.01238	-9.15131	-12.525	-8.04413	-9.89601	-15.3896	-16.7224	-17.2796	-15.4283	-14.5634	-18.3044	-19.4735	-4.65046	-8.51397	-4.96766	-10.4047	-11.2846	-5.38453	-10.07	-11.2438	-8.48658	-9.32274	-11.0089	-12.5513	-12.4179	-12.1068	-0.850712	-9.91081	-7.70897	-4.27508	-13.0823	-9.26692	-9.98941	-11.0809	-5.802	-11.6965	-10.035	-4.89653	-12.7166	-12.9062	-12.0547	-8.09619	-14.1281	-9.84644	-7.58593	-15.9246	-15.0905	-15.4124	-15.0593	-15.2211	-16.3408	-15.079	-16.4894	-11.6381	-14.7759	-10.4269	-8.53282	-9.34306	-2.9277	-7.47517	-6.6078	-6.95938	-6.9295	-9.86236	-9.91146	-9.66072	-8.79546	-8.97464	-10.1001	-8.44137	-9.15051	-6.7916	-10.7684	-10.9281	-11.93	-10.0304	-15.5825	-12.5088	-11.6353	-9.66387	-14.6669	-14.5537	-6.45745	-5.86171	-3.74665	-3.89274	-9.10521	-8.26441	-2.64048	-8.78864	-9.96107	-10.329	-10.0279	-6.67122	-10.1507	-5.54765	-9.39895	-7.59617	-7.85813	-6.71723	-3.82702	-10.9004	-9.50708	-6.77614	-8.91795	-12.2594	-5.5296	-5.39707	-8.23874	-10.6167	-7.84772	-9.22418	-6.94103	-8.16699		TRUE	TRUE	TRUE	TRUE	FALSE	TRUE	TRUE	TRUE	TRUE	FALSE	TRUE	TRUE	TRUE	TRUE	TRUE	TRUE	TRUE	TRUE	TRUE	TRUE	TRUE	TRUE	FALSE	FALSE	FALSE	FALSE	TRUE	FALSE	FALSE	TRUE	TRUE	TRUE	TRUE	TRUE	TRUE	TRUE	TRUE	TRUE	TRUE	TRUE	TRUE	TRUE	TRUE	FALSE	TRUE	TRUE	TRUE	TRUE	TRUE	TRUE	TRUE	TRUE	TRUE	TRUE	TRUE	TRUE	TRUE	TRUE	TRUE	TRUE	TRUE	TRUE	FALSE	FALSE	FALSE	FALSE	FALSE	FALSE	FALSE	FALSE	TRUE	TRUE	TRUE	TRUE	TRUE	FALSE	TRUE	TRUE	TRUE	TRUE	TRUE	TRUE	TRUE	TRUE	TRUE	TRUE	TRUE	TRUE	TRUE	TRUE	TRUE	TRUE	TRUE	FALSE	TRUE	TRUE	TRUE	TRUE	TRUE	TRUE	TRUE	FALSE	TRUE	TRUE	TRUE	FALSE	TRUE	TRUE	TRUE	TRUE	TRUE	TRUE	TRUE	TRUE	TRUE	TRUE	TRUE	TRUE	TRUE	TRUE	TRUE	TRUE	TRUE	TRUE	TRUE	TRUE	TRUE	TRUE	TRUE	TRUE	TRUE
	-11.0105	-14.7014	-14.0791	-12.7559	-18.2145	-12.4572	-13.9061	-8.57487	-13.4641	-17.4905	-5.85948	-10.7847	-9.11983	-6.92053	-9.70957	-9.89305	-6.71073	-6.26945	-9.39145	-12.6153	-8.06538	-10.9491	-15.1954	-16.7257	-18.0415	-15.9431	-15.2956	-18.8196	-19.7731	-5.73876	-7.92098	-4.48038	-10.5215	-11.4807	-5.39699	-9.43293	-11.2179	-8.10407	-9.25038	-11.022	-12.7222	-12.9295	-12.1693	-0.620702	-10.5259	-7.98926	-3.95272	-13.3715	-9.72548	-10.6832	-11.1574	-5.6626	-11.8924	-10.2024	-5.68618	-12.9523	-13.6362	-12.3602	-7.57656	-14.5466	-9.78062	-7.15809	-16.3303	-15.8507	-15.617	-15.6115	-15.7175	-16.739	-15.3086	-17.1684	-12.6644	-15.1974	-9.92908	-8.52473	-9.13495	-2.75739	-7.39682	-6.69499	-6.7582	-6.70127	-9.80272	-10.2913	-10.1448	-8.02609	-9.06079	-10.486	-8.7234	-9.31733	-7.20511	-10.6379	-10.3757	-12.2852	-10.1306	-15.551	-12.7372	-11.9371	-10.0456	-14.7114	-14.3396	-7.34498	-6.29139	-4.18124	-4.13319	-9.37342	-8.47719	-3.1519	-8.97315	-10.2026	-10.7726	-10.5138	-7.4647	-10.3474	-6.08693	-10.5654	-8.43087	-8.90857	-6.90738	-4.14896	-11.0393	-9.31035	-6.56548	-9.51325	-12.411	-6.11849	-5.90018	-8.05726	-10.5528	-7.96409	-9.76924	-8.04406	-9.36797		TRUE	TRUE	TRUE	TRUE	FALSE	TRUE	TRUE	TRUE	TRUE	FALSE	TRUE	TRUE	TRUE	TRUE	TRUE	TRUE	TRUE	TRUE	TRUE	TRUE	TRUE	TRUE	FALSE	FALSE	FALSE	FALSE	FALSE	FALSE	FALSE	TRUE	TRUE	TRUE	TRUE	TRUE	TRUE	TRUE	TRUE	TRUE	TRUE	TRUE	TRUE	TRUE	TRUE	FALSE	TRUE	TRUE	TRUE	TRUE	TRUE	TRUE	TRUE	TRUE	TRUE	TRUE	TRUE	TRUE	TRUE	TRUE	TRUE	TRUE	TRUE	TRUE	FALSE	FALSE	FALSE	FALSE	FALSE	FALSE	FALSE	FALSE	TRUE	FALSE	TRUE	TRUE	TRUE	FALSE	TRUE	TRUE	TRUE	TRUE	TRUE	TRUE	TRUE	TRUE	TRUE	TRUE	TRUE	TRUE	TRUE	TRUE	TRUE	TRUE	TRUE	FALSE	TRUE	TRUE	TRUE	TRUE	TRUE	TRUE	TRUE	TRUE	TRUE	TRUE	TRUE	FALSE	TRUE	TRUE	TRUE	TRUE	TRUE	TRUE	TRUE	TRUE	TRUE	TRUE	TRUE	TRUE	TRUE	TRUE	TRUE	TRUE	TRUE	TRUE	TRUE	TRUE	TRUE	TRUE	TRUE	TRUE	TRUE
	-11.4918	-14.9009	-15.0412	-13.2278	-18.4368	-13.0062	-16.3039	-8.64827	-14.0274	-17.986	-5.87327	-11.2649	-9.1381	-5.96954	-10.2739	-10.0114	-6.57104	-6.65294	-9.56925	-12.5891	-8.17575	-11.8908	-14.866	-16.4273	-18.5814	-16.294	-15.9741	-19.4287	-20.1269	-6.85875	-7.10953	-4.03505	-10.4723	-11.6685	-5.45207	-8.66793	-11.0584	-7.56567	-9.22606	-10.8917	-12.7551	-13.3091	-12.2429	-0.476439	-10.957	-8.16061	-3.69454	-13.3765	-10.1072	-11.1963	-11.1699	-5.69888	-12.0319	-10.3591	-6.54436	-13.1092	-14.218	-12.6313	-7.19032	-14.8739	-9.79662	-6.91523	-16.5822	-16.3643	-15.936	-16.0985	-16.1533	-17.0871	-15.5057	-17.7196	-13.5492	-15.4365	-9.32039	-8.26021	-8.87678	-2.6854	-7.26558	-6.79902	-6.45416	-6.27497	-9.76801	-10.4728	-10.4342	-7.17433	-8.90705	-10.5977	-8.87655	-9.38843	-7.55846	-10.3222	-9.60427	-12.4481	-10.1922	-15.3108	-12.7579	-12.1262	-10.269	-14.604	-13.9185	-8.19975	-6.57321	-4.63604	-4.34351	-9.59534	-8.58762	-3.70522	-9.08945	-10.1421	-10.8179	-10.6496	-7.99236	-10.1739	-6.49572	-11.4294	-9.03019	-9.6058	-6.8619	-4.43233	-11.0847	-9.06376	-6.30634	-9.75056	-12.4689	-6.41452	-6.38942	-7.87752	-10.4475	-7.89585	-10.092	-8.91623	-10.3805		TRUE	FALSE	FALSE	TRUE	FALSE	TRUE	FALSE	TRUE	TRUE	FALSE	TRUE	TRUE	TRUE	TRUE	TRUE	TRUE	TRUE	TRUE	TRUE	TRUE	TRUE	TRUE	FALSE	FALSE	FALSE	FALSE	FALSE	FALSE	FALSE	TRUE	TRUE	TRUE	TRUE	TRUE	TRUE	TRUE	TRUE	TRUE	TRUE	TRUE	TRUE	TRUE	TRUE	FALSE	TRUE	TRUE	FALSE	TRUE	TRUE	TRUE	TRUE	TRUE	TRUE	TRUE	TRUE	TRUE	TRUE	TRUE	TRUE	FALSE	TRUE	TRUE	FALSE	FALSE	FALSE	FALSE	FALSE	FALSE	FALSE	FALSE	TRUE	FALSE	TRUE	TRUE	TRUE	FALSE	TRUE	TRUE	TRUE	TRUE	TRUE	TRUE	TRUE	TRUE	TRUE	TRUE	TRUE	TRUE	TRUE	TRUE	TRUE	TRUE	TRUE	FALSE	TRUE	TRUE	TRUE	TRUE	TRUE	TRUE	TRUE	TRUE	TRUE	TRUE	TRUE	FALSE	TRUE	TRUE	TRUE	TRUE	TRUE	TRUE	TRUE	TRUE	TRUE	TRUE	TRUE	TRUE	TRUE	TRUE	TRUE	TRUE	TRUE	TRUE	TRUE	TRUE	TRUE	TRUE	TRUE	TRUE	TRUE
	-11.5365	-14.5199	-15.2367	-12.9665	-17.6797	-12.3268	-17.8264	-8.18044	-14.0882	-17.918	-5.72431	-11.615	-9.09036	-4.94968	-10.6975	-10.0104	-6.55642	-7.14616	-9.67403	-12.4542	-8.46171	-12.702	-14.498	-15.965	-18.8708	-16.5718	-16.5949	-20.0653	-20.5165	-7.96398	-6.17792	-3.6769	-10.3145	-11.8161	-5.56199	-7.83394	-10.8054	-6.95069	-9.23642	-10.6259	-12.7194	-13.5138	-12.3476	-0.408564	-11.1888	-8.25847	-3.5568	-13.1749	-10.5616	-11.5317	-11.1312	-5.92882	-12.1037	-10.536	-7.42925	-13.1962	-14.6245	-12.8898	-6.94703	-15.0964	-9.85467	-6.85759	-16.7358	-16.6475	-16.3162	-16.443	-16.5925	-17.3736	-15.6051	-18.1085	-14.2613	-15.4998	-8.77881	-7.7472	-8.66223	-2.68278	-7.1707	-6.91892	-6.05655	-5.69975	-9.73492	-10.4675	-10.5424	-6.33685	-8.5135	-10.4508	-8.88453	-9.37513	-7.83211	-9.86407	-8.69043	-12.4233	-10.2191	-14.9191	-12.5789	-12.1857	-10.3306	-14.3773	-13.2935	-9.00996	-6.72644	-5.11731	-4.60441	-9.79733	-8.63022	-4.27309	-9.19598	-9.85506	-10.549	-10.4869	-8.32006	-9.7773	-6.78231	-11.9663	-9.44229	-9.94394	-6.63926	-4.68877	-11.1016	-8.79311	-6.08266	-9.7328	-12.494	-6.48547	-6.85031	-7.73597	-10.3589	-7.67428	-10.2448	-9.60106	-11.1512		TRUE	TRUE	FALSE	TRUE	FALSE	TRUE	FALSE	TRUE	TRUE	FALSE	TRUE	TRUE	TRUE	TRUE	TRUE	TRUE	TRUE	TRUE	TRUE	TRUE	TRUE	TRUE	TRUE	FALSE	FALSE	FALSE	FALSE	FALSE	FALSE	TRUE	TRUE	FALSE	TRUE	TRUE	TRUE	TRUE	TRUE	TRUE	TRUE	TRUE	TRUE	TRUE	TRUE	FALSE	TRUE	TRUE	FALSE	TRUE	TRUE	TRUE	TRUE	TRUE	TRUE	TRUE	TRUE	TRUE	TRUE	TRUE	TRUE	FALSE	TRUE	TRUE	FALSE	FALSE	FALSE	FALSE	FALSE	FALSE	FALSE	FALSE	TRUE	FALSE	TRUE	TRUE	TRUE	FALSE	TRUE	TRUE	TRUE	TRUE	TRUE	TRUE	TRUE	TRUE	TRUE	TRUE	TRUE	TRUE	TRUE	TRUE	TRUE	TRUE	TRUE	FALSE	TRUE	TRUE	TRUE	TRUE	TRUE	TRUE	TRUE	TRUE	TRUE	TRUE	TRUE	TRUE	TRUE	TRUE	TRUE	TRUE	TRUE	TRUE	TRUE	TRUE	TRUE	TRUE	TRUE	TRUE	TRUE	TRUE	TRUE	TRUE	TRUE	TRUE	TRUE	TRUE	TRUE	TRUE	TRUE	TRUE	TRUE
	-11.2959	-13.8076	-14.854	-12.2516	-16.4738	-10.9756	-18.5202	-7.47568	-13.8254	-17.4152	-5.39608	-11.7713	-8.976	-3.96395	-10.9099	-9.85817	-6.68902	-7.71024	-9.69006	-12.2151	-8.97854	-13.4072	-14.1842	-15.4661	-18.8946	-16.8369	-17.1367	-20.6016	-20.9038	-9.03053	-5.21457	-3.42442	-10.097	-11.8928	-5.71501	-6.97349	-10.5068	-6.33029	-9.27075	-10.2317	-12.6578	-13.5096	-12.4819	-0.400525	-11.2464	-8.31625	-3.56179	-12.8442	-11.1531	-11.67	-11.047	-6.33883	-12.0797	-10.7305	-8.29906	-13.2049	-14.8579	-13.1246	-6.83257	-15.1774	-9.94324	-6.97523	-16.8381	-16.7427	-16.7151	-16.591	-17.0879	-17.6007	-15.5712	-18.3172	-14.8105	-15.4197	-8.37648	-7.05364	-8.53555	-2.6704	-7.16884	-7.05523	-5.58483	-5.01433	-9.68027	-10.2798	-10.4745	-5.57354	-7.89828	-10.0762	-8.74569	-9.2792	-7.99383	-9.33013	-7.72989	-12.2154	-10.2115	-14.4359	-12.2069	-12.1198	-10.2281	-14.041	-12.4643	-9.732	-6.77756	-5.63485	-4.98266	-9.98324	-8.62499	-4.84981	-9.33731	-9.41058	-10.0654	-10.0909	-8.48553	-9.28546	-6.9839	-12.1912	-9.7185	-9.99453	-6.31165	-4.90874	-11.1321	-8.49768	-5.91813	-9.55561	-12.5038	-6.40586	-7.22435	-7.64457	-10.3263	-7.3581	-10.2777	-10.1409	-11.6812		TRUE	TRUE	FALSE	TRUE	FALSE	TRUE	FALSE	TRUE	TRUE	FALSE	TRUE	TRUE	TRUE	TRUE	TRUE	TRUE	TRUE	TRUE	TRUE	TRUE	TRUE	TRUE	TRUE	FALSE	FALSE	FALSE	FALSE	FALSE	FALSE	TRUE	TRUE	FALSE	TRUE	TRUE	TRUE	TRUE	TRUE	TRUE	TRUE	TRUE	TRUE	TRUE	TRUE	FALSE	TRUE	TRUE	FALSE	TRUE	TRUE	TRUE	TRUE	TRUE	TRUE	TRUE	TRUE	TRUE	FALSE	TRUE	TRUE	FALSE	TRUE	TRUE	FALSE	FALSE	FALSE	FALSE	FALSE	FALSE	FALSE	FALSE	FALSE	FALSE	TRUE	TRUE	TRUE	FALSE	TRUE	TRUE	TRUE	TRUE	TRUE	TRUE	TRUE	TRUE	TRUE	TRUE	TRUE	TRUE	TRUE	TRUE	TRUE	TRUE	TRUE	TRUE	TRUE	TRUE	TRUE	TRUE	TRUE	TRUE	TRUE	TRUE	TRUE	TRUE	TRUE	TRUE	TRUE	TRUE	TRUE	TRUE	TRUE	TRUE	TRUE	TRUE	TRUE	TRUE	TRUE	TRUE	TRUE	TRUE	TRUE	TRUE	TRUE	TRUE	TRUE	TRUE	TRUE	TRUE	TRUE	TRUE	TRUE
	-10.8808	-12.9247	-14.1299	-11.3527	-15.2064	-9.45441	-18.507	-6.75675	-13.4303	-16.5793	-4.88761	-11.682	-8.75803	-3.12082	-10.8403	-9.5046	-6.96847	-8.28434	-9.59427	-11.8693	-9.75587	-14.0476	-13.958	-15.0416	-18.6762	-17.1299	-17.5547	-20.8745	-21.1972	-10.0733	-4.3178	-3.26908	-9.85504	-11.8746	-5.88501	-6.12895	-10.1944	-5.73887	-9.30575	-9.7159	-12.5787	-13.277	-12.6272	-0.463958	-11.1749	-8.35314	-3.69521	-12.4494	-11.8475	-11.5865	-10.9305	-6.87598	-11.9455	-10.9363	-9.12982	-13.1031	-14.9377	-13.2955	-6.80097	-15.0775	-10.042	-7.23683	-16.913	-16.7247	-17.0902	-16.5259	-17.6655	-17.7724	-15.4014	-18.3456	-15.2118	-15.2297	-8.10474	-6.27328	-8.45216	-2.60491	-7.2892	-7.22404	-5.06629	-4.27158	-9.56119	-9.94332	-10.2376	-4.91061	-7.10587	-9.51562	-8.46404	-9.09953	-8.02792	-8.79664	-6.78984	-11.8333	-10.1753	-13.9159	-11.6652	-11.9223	-9.95557	-13.6051	-11.433	-10.3191	-6.77439	-6.19994	-5.53068	-10.1428	-8.59223	-5.45824	-9.54003	-8.86838	-9.46881	-9.53897	-8.51716	-8.79374	-7.14893	-12.16	-9.89341	-9.81892	-5.96884	-5.08805	-11.1767	-8.17645	-5.83968	-9.30949	-12.4963	-6.26939	-7.49219	-7.59062	-10.361	-7.02347	-10.2399	-10.5673	-11.9955		TRUE	TRUE	TRUE	TRUE	FALSE	TRUE	FALSE	TRUE	TRUE	FALSE	TRUE	TRUE	TRUE	FALSE	TRUE	TRUE	TRUE	TRUE	TRUE	TRUE	TRUE	TRUE	TRUE	FALSE	FALSE	FALSE	FALSE	FALSE	FALSE	TRUE	TRUE	FALSE	TRUE	TRUE	TRUE	TRUE	TRUE	TRUE	TRUE	TRUE	TRUE	TRUE	TRUE	FALSE	TRUE	TRUE	FALSE	TRUE	TRUE	TRUE	TRUE	TRUE	TRUE	TRUE	TRUE	TRUE	FALSE	TRUE	TRUE	FALSE	TRUE	TRUE	FALSE	FALSE	FALSE	FALSE	FALSE	FALSE	FALSE	FALSE	FALSE	FALSE	TRUE	TRUE	TRUE	FALSE	TRUE	TRUE	TRUE	TRUE	TRUE	TRUE	TRUE	TRUE	TRUE	TRUE	TRUE	TRUE	TRUE	TRUE	TRUE	TRUE	TRUE	TRUE	TRUE	TRUE	TRUE	TRUE	TRUE	TRUE	TRUE	TRUE	TRUE	TRUE	TRUE	TRUE	TRUE	TRUE	TRUE	TRUE	TRUE	TRUE	TRUE	TRUE	TRUE	TRUE	TRUE	TRUE	TRUE	TRUE	TRUE	TRUE	TRUE	TRUE	TRUE	TRUE	TRUE	TRUE	TRUE	TRUE	TRUE
	-10.3801	-11.9887	-13.2111	-10.4577	-14.0683	-8.14778	-17.9836	-6.12171	-12.9777	-15.502	-4.24321	-11.3209	-8.39742	-2.50842	-10.436	-8.90812	-7.33952	-8.79753	-9.36887	-11.4048	-10.7502	-14.6571	-13.8187	-14.783	-18.2502	-17.4581	-17.7767	-20.758	-21.2657	-11.0958	-3.57177	-3.19764	-9.60991	-11.7652	-6.03338	-5.33691	-9.88943	-5.18818	-9.30614	-9.08822	-12.465	-12.8428	-12.7226	-0.626188	-11.006	-8.37551	-3.89617	-12.0295	-12.5577	-11.2494	-10.7994	-7.46605	-11.6901	-11.1575	-9.9052	-12.8876	-14.8845	-13.3598	-6.81802	-14.7843	-10.1378	-7.62919	-16.9626	-16.6755	-17.3922	-16.2798	-18.3158	-17.8692	-15.1252	-18.1959	-15.4707	-14.9451	-7.91548	-5.49735	-8.33397	-2.47364	-7.51304	-7.41344	-4.54872	-3.52643	-9.34895	-9.50687	-9.8512	-4.34168	-6.18547	-8.80479	-8.06338	-8.84719	-7.92287	-8.31532	-5.90483	-11.2804	-10.1192	-13.3836	-11.0103	-11.61	-9.53706	-13.0653	-10.2663	-10.7425	-6.76783	-6.82171	-6.26271	-10.2578	-8.54213	-6.14091	-9.79622	-8.28951	-8.83004	-8.91211	-8.4364	-8.36092	-7.32909	-11.9574	-9.99857	-9.47623	-5.67007	-5.23334	-11.1936	-7.82828	-5.85597	-9.05999	-12.4458	-6.16144	-7.68488	-7.54686	-10.434	-6.73737	-10.1687	-10.8811	-12.1226		TRUE	TRUE	TRUE	TRUE	TRUE	TRUE	FALSE	TRUE	TRUE	FALSE	TRUE	TRUE	TRUE	FALSE	TRUE	TRUE	TRUE	TRUE	TRUE	TRUE	TRUE	TRUE	TRUE	TRUE	FALSE	FALSE	FALSE	FALSE	FALSE	TRUE	FALSE	FALSE	TRUE	TRUE	TRUE	TRUE	TRUE	TRUE	TRUE	TRUE	TRUE	TRUE	TRUE	FALSE	TRUE	TRUE	TRUE	TRUE	TRUE	TRUE	TRUE	TRUE	TRUE	TRUE	TRUE	TRUE	FALSE	TRUE	TRUE	TRUE	TRUE	TRUE	FALSE	FALSE	FALSE	FALSE	FALSE	FALSE	FALSE	FALSE	FALSE	FALSE	TRUE	TRUE	TRUE	FALSE	TRUE	TRUE	TRUE	FALSE	TRUE	TRUE	TRUE	TRUE	TRUE	TRUE	TRUE	TRUE	TRUE	TRUE	TRUE	TRUE	TRUE	TRUE	TRUE	TRUE	TRUE	TRUE	TRUE	TRUE	TRUE	TRUE	TRUE	TRUE	TRUE	TRUE	TRUE	TRUE	TRUE	TRUE	TRUE	TRUE	TRUE	TRUE	TRUE	TRUE	TRUE	TRUE	TRUE	TRUE	TRUE	TRUE	TRUE	TRUE	TRUE	TRUE	TRUE	TRUE	TRUE	TRUE	TRUE
	-9.85495	-11.1077	-12.1866	-9.66345	-13.0927	-7.2692	-17.1155	-5.5919	-12.446	-14.258	-3.5641	-10.6981	-7.86911	-2.20022	-9.68198	-8.0821	-7.7287	-9.19304	-8.98653	-10.8185	-11.9009	-15.2504	-13.7576	-14.7559	-17.6451	-17.7909	-17.7442	-20.2156	-20.9904	-12.0945	-3.05561	-3.22744	-9.37655	-11.5845	-6.13215	-4.63503	-9.58653	-4.69145	-9.25433	-8.3748	-12.2906	-12.2621	-12.7015	-0.89401	-10.7631	-8.3794	-4.07438	-11.5997	-13.1963	-10.6531	-10.6576	-8.04203	-11.3108	-11.3867	-10.6172	-12.599	-14.743	-13.2987	-6.86187	-14.3239	-10.2325	-8.13045	-16.9498	-16.6489	-17.5735	-15.9175	-18.972	-17.8203	-14.8096	-17.866	-15.6023	-14.5775	-7.70897	-4.80725	-8.11946	-2.29679	-7.76333	-7.58154	-4.08403	-2.84179	-9.04572	-9.01394	-9.34017	-3.86893	-5.18682	-7.98054	-7.59479	-8.55693	-7.68573	-7.91191	-5.1112	-10.5756	-10.0671	-12.8423	-10.2992	-11.1848	-8.99467	-12.4339	-9.07176	-10.9711	-6.79467	-7.49351	-7.14946	-10.3116	-8.48141	-6.92422	-10.0735	-7.752	-8.20258	-8.29225	-8.24716	-7.99271	-7.55532	-11.6594	-10.0626	-9.03804	-5.43539	-5.34479	-11.1324	-7.46449	-5.97927	-8.87026	-12.3424	-6.12963	-7.79276	-7.51657	-10.4818	-6.52245	-10.0893	-11.0574	-12.072		TRUE	TRUE	TRUE	TRUE	TRUE	TRUE	FALSE	TRUE	TRUE	TRUE	FALSE	TRUE	TRUE	FALSE	TRUE	TRUE	TRUE	TRUE	TRUE	TRUE	TRUE	FALSE	TRUE	TRUE	FALSE	FALSE	FALSE	FALSE	FALSE	TRUE	FALSE	FALSE	TRUE	TRUE	TRUE	TRUE	TRUE	TRUE	TRUE	TRUE	TRUE	TRUE	TRUE	FALSE	TRUE	TRUE	TRUE	TRUE	TRUE	TRUE	TRUE	TRUE	TRUE	TRUE	TRUE	TRUE	TRUE	TRUE	TRUE	TRUE	TRUE	TRUE	FALSE	FALSE	FALSE	FALSE	FALSE	FALSE	FALSE	FALSE	FALSE	TRUE	TRUE	TRUE	TRUE	FALSE	TRUE	TRUE	TRUE	FALSE	TRUE	TRUE	TRUE	TRUE	TRUE	TRUE	TRUE	TRUE	TRUE	TRUE	TRUE	TRUE	TRUE	TRUE	TRUE	TRUE	TRUE	TRUE	TRUE	TRUE	TRUE	TRUE	TRUE	TRUE	TRUE	TRUE	TRUE	TRUE	TRUE	TRUE	TRUE	TRUE	TRUE	TRUE	TRUE	TRUE	TRUE	TRUE	TRUE	TRUE	TRUE	TRUE	TRUE	TRUE	TRUE	TRUE	TRUE	TRUE	TRUE	TRUE	TRUE
	-9.33567	-10.3279	-11.1509	-9.00683	-12.2066	-6.8348	-16.0305	-5.15305	-11.8023	-12.9094	-2.96382	-9.8416	-7.18317	-2.24141	-8.61406	-7.07425	-8.07762	-9.44506	-8.45242	-10.1216	-13.1358	-15.8143	-13.7546	-14.984	-16.9075	-18.0776	-17.4617	-19.31	-20.2864	-13.0477	-2.82713	-3.35904	-9.15667	-11.3307	-6.18272	-4.0918	-9.26263	-4.27626	-9.14141	-7.61131	-12.0159	-11.5946	-12.5336	-1.23829	-10.4784	-8.34739	-4.1653	-11.1723	-13.7018	-9.8462	-10.5059	-8.54279	-10.81	-11.6344	-11.2764	-12.3233	-14.5354	-13.0932	-6.9365	-13.7193	-10.3215	-8.72927	-16.8275	-16.6329	-17.4985	-15.4862	-19.5181	-17.5518	-14.4836	-17.3424	-15.5897	-14.1087	-7.39738	-4.26276	-7.77422	-2.11555	-7.93677	-7.69506	-3.7171	-2.26925	-8.66332	-8.48776	-8.75114	-3.51858	-4.16151	-7.08001	-7.10409	-8.25859	-7.33517	-7.57904	-4.45524	-9.76767	-10.0731	-12.3073	-9.61235	-10.6819	-8.37821	-11.7522	-7.99841	-10.9986	-6.86825	-8.17948	-8.12509	-10.2854	-8.41488	-7.80749	-10.3386	-7.29517	-7.60096	-7.71095	-7.99082	-7.6497	-7.82006	-11.3106	-10.1091	-8.54672	-5.21748	-5.40194	-10.9604	-7.131	-6.21457	-8.79031	-12.2083	-6.21256	-7.8066	-7.52224	-10.4318	-6.37597	-10.0017	-11.0404	-11.8457		TRUE	TRUE	TRUE	TRUE	TRUE	TRUE	FALSE	TRUE	TRUE	TRUE	FALSE	TRUE	TRUE	FALSE	TRUE	TRUE	TRUE	TRUE	TRUE	TRUE	TRUE	FALSE	TRUE	FALSE	FALSE	FALSE	FALSE	FALSE	FALSE	TRUE	FALSE	FALSE	TRUE	TRUE	TRUE	TRUE	TRUE	TRUE	TRUE	TRUE	TRUE	TRUE	TRUE	FALSE	TRUE	TRUE	TRUE	TRUE	TRUE	TRUE	TRUE	TRUE	TRUE	TRUE	TRUE	TRUE	TRUE	TRUE	TRUE	TRUE	TRUE	TRUE	FALSE	FALSE	FALSE	FALSE	FALSE	FALSE	TRUE	FALSE	FALSE	TRUE	TRUE	TRUE	TRUE	FALSE	TRUE	TRUE	FALSE	FALSE	TRUE	TRUE	TRUE	FALSE	TRUE	TRUE	TRUE	TRUE	TRUE	TRUE	TRUE	TRUE	TRUE	TRUE	TRUE	TRUE	TRUE	TRUE	TRUE	TRUE	TRUE	TRUE	TRUE	TRUE	TRUE	TRUE	TRUE	TRUE	TRUE	TRUE	TRUE	TRUE	TRUE	TRUE	TRUE	TRUE	TRUE	TRUE	TRUE	TRUE	TRUE	TRUE	TRUE	TRUE	TRUE	TRUE	TRUE	TRUE	TRUE	TRUE	TRUE
	-8.82561	-9.63627	-10.1763	-8.4645	-11.2965	-6.74346	-14.8343	-4.77708	-11.0532	-11.5047	-2.51091	-8.77381	-6.37515	-2.60658	-7.32532	-5.95292	-8.33284	-9.52643	-7.79597	-9.33919	-14.3702	-16.3211	-13.8052	-15.4344	-16.1157	-18.2628	-17.0093	-18.1857	-19.1348	-13.9154	-2.89938	-3.57315	-8.95567	-10.9935	-6.21098	-3.7633	-8.8949	-3.97979	-8.97438	-6.83548	-11.6233	-10.9005	-12.2348	-1.61031	-10.1717	-8.2474	-4.15214	-10.7733	-14.0431	-8.91486	-10.3589	-8.9238	-10.1562	-11.8962	-11.8869	-12.1472	-14.2531	-12.7948	-7.06555	-12.995	-10.3765	-9.39384	-16.5549	-16.5609	-17.0754	-14.9937	-19.8387	-17.0451	-14.1379	-16.6166	-15.3939	-13.5028	-6.92482	-3.88873	-7.28771	-1.94329	-7.92497	-7.70348	-3.43229	-1.82784	-8.17401	-7.93946	-8.12754	-3.32099	-3.17035	-6.14326	-6.63241	-7.97513	-6.88763	-7.28081	-3.99252	-8.93506	-10.1928	-11.7977	-9.02096	-10.1656	-7.75814	-11.0731	-7.2158	-10.8183	-6.96794	-8.82404	-9.09868	-10.1404	-8.33479	-8.75736	-10.5556	-6.90664	-7.00061	-7.15953	-7.74903	-7.27335	-8.10384	-10.9122	-10.1325	-7.99076	-4.97417	-5.38953	-10.6685	-6.86308	-6.53576	-8.83969	-12.065	-6.43173	-7.74757	-7.56823	-10.2191	-6.2803	-9.87995	-10.7777	-11.4388		TRUE	TRUE	TRUE	TRUE	TRUE	TRUE	FALSE	TRUE	TRUE	TRUE	FALSE	TRUE	TRUE	FALSE	TRUE	TRUE	TRUE	TRUE	TRUE	TRUE	TRUE	FALSE	TRUE	FALSE	FALSE	FALSE	FALSE	FALSE	FALSE	TRUE	FALSE	FALSE	TRUE	TRUE	TRUE	FALSE	TRUE	TRUE	TRUE	TRUE	TRUE	TRUE	TRUE	FALSE	TRUE	TRUE	TRUE	TRUE	TRUE	TRUE	TRUE	TRUE	TRUE	TRUE	TRUE	TRUE	TRUE	TRUE	TRUE	TRUE	TRUE	TRUE	FALSE	FALSE	FALSE	FALSE	FALSE	FALSE	TRUE	FALSE	FALSE	TRUE	TRUE	TRUE	TRUE	FALSE	TRUE	TRUE	FALSE	FALSE	TRUE	TRUE	TRUE	FALSE	FALSE	TRUE	TRUE	TRUE	TRUE	TRUE	TRUE	TRUE	TRUE	TRUE	TRUE	TRUE	TRUE	TRUE	TRUE	TRUE	TRUE	TRUE	TRUE	TRUE	TRUE	TRUE	TRUE	TRUE	TRUE	TRUE	TRUE	TRUE	TRUE	TRUE	TRUE	TRUE	TRUE	TRUE	TRUE	TRUE	TRUE	TRUE	TRUE	TRUE	TRUE	TRUE	TRUE	TRUE	TRUE	TRUE	TRUE
	-8.28769	-8.93963	-9.26301	-7.92222	-10.3037	-6.8804	-13.6061	-4.38979	-10.2274	-10.0376	-2.24388	-7.55679	-5.47947	-3.20572	-5.93115	-4.8098	-8.44914	-9.40878	-7.05881	-8.49055	-15.5132	-16.7111	-13.9288	-16.0326	-15.3425	-18.3273	-16.5332	-17.0318	-17.6438	-14.6518	-3.27268	-3.84849	-8.75529	-10.5714	-6.23021	-3.68248	-8.46451	-3.83278	-8.75721	-6.10731	-11.1219	-10.2114	-11.8296	-1.95924	-9.84789	-8.03427	-4.06085	-10.442	-14.2122	-8.03069	-10.2401	-9.17673	-9.34134	-12.176	-12.4173	-12.1106	-13.8889	-12.4922	-7.22617	-12.2029	-10.3651	-10.0629	-16.1438	-16.3387	-16.2783	-14.427	-19.8206	-16.2999	-13.7227	-15.6747	-15.0107	-12.7603	-6.23718	-3.71166	-6.64116	-1.74901	-7.66023	-7.5274	-3.18446	-1.51874	-7.53918	-7.39098	-7.52523	-3.30187	-2.31112	-5.25973	-6.2262	-7.72824	-6.34697	-6.98782	-3.78918	-8.18327	-10.4716	-11.3322	-8.61003	-9.72797	-7.21632	-10.4602	-6.86035	-10.4127	-7.07031	-9.35717	-9.97286	-9.803	-8.20406	-9.69528	-10.6697	-6.53868	-6.36209	-6.60105	-7.59552	-6.81427	-8.36613	-10.4237	-10.1093	-7.34172	-4.68777	-5.30891	-10.2669	-6.67738	-6.87914	-8.98891	-11.8774	-6.78956	-7.68633	-7.63551	-9.81356	-6.20151	-9.67505	-10.2377	-10.8393		TRUE	TRUE	TRUE	TRUE	TRUE	TRUE	TRUE	TRUE	TRUE	TRUE	FALSE	TRUE	TRUE	FALSE	TRUE	TRUE	TRUE	TRUE	TRUE	TRUE	FALSE	FALSE	TRUE	FALSE	FALSE	FALSE	FALSE	FALSE	FALSE	TRUE	FALSE	TRUE	TRUE	TRUE	TRUE	FALSE	TRUE	TRUE	TRUE	TRUE	TRUE	TRUE	TRUE	FALSE	TRUE	TRUE	TRUE	TRUE	TRUE	TRUE	TRUE	TRUE	TRUE	TRUE	TRUE	TRUE	TRUE	TRUE	TRUE	TRUE	TRUE	TRUE	FALSE	FALSE	FALSE	TRUE	FALSE	FALSE	TRUE	FALSE	FALSE	TRUE	TRUE	FALSE	TRUE	FALSE	TRUE	TRUE	FALSE	FALSE	TRUE	TRUE	TRUE	FALSE	FALSE	TRUE	TRUE	TRUE	TRUE	TRUE	FALSE	TRUE	TRUE	TRUE	TRUE	TRUE	TRUE	TRUE	TRUE	TRUE	TRUE	TRUE	TRUE	TRUE	TRUE	TRUE	TRUE	TRUE	TRUE	TRUE	TRUE	TRUE	TRUE	TRUE	TRUE	TRUE	TRUE	TRUE	TRUE	TRUE	TRUE	TRUE	TRUE	TRUE	TRUE	TRUE	TRUE	TRUE	TRUE	TRUE	TRUE
	-7.65279	-8.12893	-8.3287	-7.25574	-9.22375	-7.08537	-12.3855	-3.92075	-9.37106	-8.51629	-2.16167	-6.27165	-4.53268	-3.8937	-4.55623	-3.74206	-8.40709	-9.07848	-6.29146	-7.57706	-16.4836	-16.9065	-14.1212	-16.6466	-14.6654	-18.2871	-16.1675	-16.0396	-16.0488	-15.2087	-3.94516	-4.1561	-8.54139	-10.0527	-6.24965	-3.84194	-7.97173	-3.84184	-8.4969	-5.49666	-10.5521	-9.54025	-11.347	-2.2547	-9.51719	-7.70019	-3.93527	-10.071	-14.2152	-7.38648	-10.1534	-9.276	-8.4475	-12.508	-12.8335	-12.2029	-13.4975	-12.297	-7.37259	-11.3989	-10.2716	-10.657	-15.5705	-15.9169	-15.1668	-13.7367	-19.4035	-15.3425	-13.1759	-14.5207	-14.4633	-11.9446	-5.33094	-3.70789	-5.87051	-1.5283	-7.14687	-7.14643	-2.94374	-1.34355	-6.75334	-6.85749	-6.98457	-3.46145	-1.68771	-4.5464	-5.90811	-7.5203	-5.73683	-6.69443	-3.88914	-7.61866	-10.9113	-10.9388	-8.3791	-9.45427	-6.7882	-9.9424	-6.97905	-9.77273	-7.1448	-9.72028	-10.6661	-9.23175	-7.96229	-10.5265	-10.6002	-6.1356	-5.66995	-5.99719	-7.55516	-6.25271	-8.54928	-9.78749	-9.99771	-6.60152	-4.33256	-5.18851	-9.79587	-6.57901	-7.18358	-9.19612	-11.6061	-7.26037	-7.76949	-7.68696	-9.24201	-6.12175	-9.36445	-9.41419	-10.0334		TRUE	TRUE	TRUE	TRUE	TRUE	TRUE	TRUE	TRUE	TRUE	TRUE	FALSE	TRUE	TRUE	TRUE	TRUE	FALSE	TRUE	TRUE	TRUE	TRUE	FALSE	FALSE	TRUE	FALSE	TRUE	FALSE	FALSE	FALSE	FALSE	FALSE	TRUE	TRUE	TRUE	TRUE	TRUE	TRUE	TRUE	TRUE	TRUE	TRUE	TRUE	TRUE	TRUE	FALSE	TRUE	TRUE	TRUE	TRUE	TRUE	TRUE	TRUE	TRUE	TRUE	TRUE	TRUE	TRUE	TRUE	TRUE	TRUE	TRUE	TRUE	TRUE	FALSE	FALSE	FALSE	TRUE	FALSE	FALSE	TRUE	TRUE	TRUE	TRUE	TRUE	FALSE	TRUE	FALSE	TRUE	TRUE	FALSE	FALSE	TRUE	TRUE	TRUE	FALSE	FALSE	TRUE	TRUE	TRUE	TRUE	TRUE	TRUE	TRUE	TRUE	TRUE	TRUE	TRUE	TRUE	TRUE	TRUE	TRUE	TRUE	TRUE	TRUE	TRUE	TRUE	TRUE	TRUE	TRUE	TRUE	TRUE	TRUE	TRUE	TRUE	TRUE	TRUE	TRUE	TRUE	TRUE	TRUE	TRUE	TRUE	TRUE	TRUE	TRUE	TRUE	TRUE	TRUE	TRUE	TRUE	TRUE	TRUE
	-6.87372	-7.1026	-7.27664	-6.38176	-8.12347	-7.17372	-11.1401	-3.34418	-8.49312	-6.99408	-2.24973	-5.01794	-3.57369	-4.50035	-3.33157	-2.81524	-8.19981	-8.53636	-5.55869	-6.60816	-17.2196	-16.8575	-14.362	-17.153	-14.1712	-18.1803	-15.9973	-15.3105	-14.6789	-15.5422	-4.89401	-4.46031	-8.32259	-9.43083	-6.27308	-4.18738	-7.45359	-3.99728	-8.20452	-5.05859	-9.97066	-8.90078	-10.8058	-2.49957	-9.19945	-7.29116	-3.80694	-9.62047	-14.0902	-7.05071	-10.0869	-9.19143	-7.56899	-12.883	-13.1258	-12.3882	-13.194	-12.3226	-7.42503	-10.627	-10.1059	-11.0747	-14.8437	-15.2628	-13.8232	-12.8929	-18.5953	-14.2539	-12.4942	-13.2218	-13.8129	-11.142	-4.25235	-3.82569	-5.07732	-1.34313	-6.43594	-6.60405	-2.68257	-1.32027	-5.8362	-6.35058	-6.52712	-3.77906	-1.35361	-4.1096	-5.68013	-7.35006	-5.10809	-6.43593	-4.289	-7.29616	-11.466	-10.6493	-8.29348	-9.38803	-6.50888	-9.53279	-7.52076	-8.90108	-7.15956	-9.85648	-11.0886	-8.44292	-7.57536	-11.1616	-10.2732	-5.67043	-4.93973	-5.33386	-7.56991	-5.59618	-8.61341	-8.98986	-9.73484	-5.80021	-3.92247	-5.07253	-9.29334	-6.55368	-7.39892	-9.4156	-11.2529	-7.77468	-8.04968	-7.70181	-8.57208	-6.0438	-8.97345	-8.36032	-9.06543		TRUE	TRUE	TRUE	TRUE	TRUE	TRUE	TRUE	FALSE	TRUE	TRUE	FALSE	TRUE	FALSE	TRUE	FALSE	FALSE	TRUE	TRUE	TRUE	TRUE	FALSE	FALSE	TRUE	FALSE	TRUE	FALSE	FALSE	FALSE	TRUE	FALSE	TRUE	TRUE	TRUE	TRUE	TRUE	TRUE	TRUE	TRUE	TRUE	TRUE	TRUE	TRUE	TRUE	FALSE	TRUE	TRUE	FALSE	TRUE	TRUE	TRUE	TRUE	TRUE	TRUE	TRUE	TRUE	TRUE	TRUE	TRUE	TRUE	TRUE	TRUE	TRUE	FALSE	FALSE	TRUE	TRUE	FALSE	TRUE	TRUE	TRUE	TRUE	TRUE	TRUE	TRUE	TRUE	FALSE	TRUE	TRUE	FALSE	FALSE	TRUE	TRUE	TRUE	FALSE	FALSE	TRUE	TRUE	TRUE	TRUE	TRUE	TRUE	TRUE	TRUE	TRUE	TRUE	TRUE	TRUE	TRUE	TRUE	TRUE	TRUE	TRUE	TRUE	TRUE	TRUE	TRUE	TRUE	TRUE	TRUE	TRUE	TRUE	TRUE	TRUE	TRUE	TRUE	TRUE	TRUE	TRUE	TRUE	TRUE	TRUE	TRUE	TRUE	TRUE	TRUE	TRUE	TRUE	TRUE	TRUE	TRUE	TRUE
	-5.96523	-5.80905	-6.04024	-5.24974	-7.08384	-7.0242	-9.79485	-2.66054	-7.56148	-5.58115	-2.4413	-3.88496	-2.65958	-4.85565	-2.3285	-2.07435	-7.85301	-7.82257	-4.91534	-5.60105	-17.6948	-16.5733	-14.5815	-17.4171	-13.9021	-18.0383	-15.9948	-14.7689	-13.7302	-15.6506	-6.06744	-4.73031	-8.1302	-8.71995	-6.32636	-4.65243	-6.98249	-4.26621	-7.89618	-4.83926	-9.41909	-8.32471	-10.2459	-2.73795	-8.89194	-6.89311	-3.67921	-9.10824	-13.8886	-7.03542	-10.0093	-8.91466	-6.76815	-13.2523	-13.3093	-12.6025	-13.0883	-12.6162	-7.28328	-9.91746	-9.90326	-11.2322	-14.012	-14.3974	-12.3952	-11.9132	-17.4937	-13.1659	-11.7393	-11.925	-13.1452	-10.4473	-3.10656	-4.00723	-4.39052	-1.27934	-5.60342	-5.97525	-2.37107	-1.45386	-4.80717	-5.89383	-6.14064	-4.24905	-1.33482	-4.01546	-5.52629	-7.20838	-4.52932	-6.26878	-4.92038	-7.20735	-12.0642	-10.463	-8.30307	-9.52095	-6.39653	-9.23712	-8.3354	-7.85859	-7.08093	-9.71586	-11.1502	-7.50498	-7.0581	-11.5342	-9.6477	-5.15362	-4.21959	-4.63494	-7.54851	-4.88835	-8.50634	-8.09438	-9.27434	-5.02296	-3.50086	-4.98377	-8.80136	-6.56543	-7.49678	-9.60093	-10.8449	-8.25941	-8.4422	-7.66379	-7.87836	-5.96458	-8.56184	-7.20437	-8.02007		TRUE	TRUE	TRUE	TRUE	TRUE	TRUE	TRUE	FALSE	TRUE	TRUE	FALSE	TRUE	FALSE	TRUE	FALSE	FALSE	TRUE	TRUE	TRUE	TRUE	FALSE	FALSE	TRUE	FALSE	TRUE	FALSE	FALSE	TRUE	TRUE	FALSE	TRUE	TRUE	TRUE	TRUE	TRUE	TRUE	TRUE	TRUE	TRUE	TRUE	TRUE	TRUE	TRUE	FALSE	TRUE	TRUE	FALSE	TRUE	TRUE	TRUE	TRUE	TRUE	TRUE	TRUE	TRUE	TRUE	TRUE	TRUE	TRUE	TRUE	TRUE	TRUE	TRUE	TRUE	TRUE	TRUE	FALSE	TRUE	TRUE	TRUE	TRUE	TRUE	FALSE	TRUE	TRUE	FALSE	TRUE	TRUE	FALSE	FALSE	TRUE	TRUE	TRUE	TRUE	FALSE	TRUE	TRUE	TRUE	TRUE	TRUE	TRUE	TRUE	TRUE	TRUE	TRUE	TRUE	TRUE	TRUE	TRUE	TRUE	TRUE	TRUE	TRUE	TRUE	TRUE	TRUE	TRUE	TRUE	TRUE	TRUE	TRUE	TRUE	TRUE	TRUE	TRUE	TRUE	FALSE	TRUE	TRUE	TRUE	TRUE	TRUE	TRUE	TRUE	TRUE	TRUE	TRUE	TRUE	TRUE	TRUE	TRUE
	-5.00992	-4.32906	-4.65104	-3.93615	-6.19054	-6.59806	-8.27438	-1.94079	-6.56112	-4.44209	-2.62007	-2.89681	-1.84932	-4.84754	-1.54704	-1.54203	-7.40131	-7.01926	-4.4183	-4.58335	-17.9392	-16.1146	-14.6988	-17.309	-13.8204	-17.8834	-16.0245	-14.281	-13.1733	-15.6195	-7.37756	-4.93389	-7.9981	-7.94654	-6.45435	-5.17868	-6.64988	-4.6244	-7.58182	-4.85031	-8.93518	-7.85313	-9.71605	-3.03691	-8.58461	-6.56693	-3.58327	-8.61231	-13.6887	-7.27265	-9.85978	-8.47437	-6.06993	-13.5195	-13.3846	-12.7577	-13.2582	-13.1406	-6.87143	-9.25176	-9.70086	-11.0786	-13.1587	-13.3908	-11.0417	-10.879	-16.252	-12.2371	-11.0272	-10.8065	-12.5231	-9.93116	-1.99394	-4.20314	-3.88829	-1.34745	-4.70936	-5.36485	-1.99349	-1.68731	-3.67497	-5.50158	-5.80035	-4.85573	-1.64053	-4.26498	-5.41954	-7.09502	-4.09027	-6.23621	-5.68698	-7.3148	-12.619	-10.363	-8.35296	-9.8363	-6.45636	-9.04302	-9.24948	-6.76862	-6.84829	-9.28231	-10.7798	-6.47987	-6.43185	-11.5782	-8.72661	-4.64875	-3.57807	-3.96126	-7.42768	-4.18896	-8.19139	-7.1763	-8.61353	-4.33424	-3.09824	-4.93602	-8.36419	-6.58296	-7.46246	-9.7042	-10.4255	-8.62139	-8.81138	-7.55711	-7.23052	-5.89501	-8.19786	-6.12576	-7.01257		TRUE	TRUE	TRUE	TRUE	TRUE	TRUE	TRUE	FALSE	TRUE	TRUE	FALSE	FALSE	FALSE	TRUE	FALSE	FALSE	TRUE	TRUE	TRUE	TRUE	FALSE	FALSE	TRUE	FALSE	TRUE	FALSE	FALSE	TRUE	TRUE	FALSE	TRUE	TRUE	TRUE	TRUE	TRUE	TRUE	TRUE	TRUE	TRUE	TRUE	TRUE	TRUE	TRUE	FALSE	TRUE	TRUE	FALSE	TRUE	TRUE	TRUE	TRUE	TRUE	TRUE	TRUE	TRUE	TRUE	TRUE	TRUE	TRUE	TRUE	TRUE	TRUE	TRUE	TRUE	TRUE	TRUE	FALSE	TRUE	TRUE	TRUE	TRUE	TRUE	FALSE	TRUE	TRUE	FALSE	TRUE	TRUE	FALSE	FALSE	FALSE	TRUE	TRUE	TRUE	FALSE	TRUE	TRUE	TRUE	TRUE	TRUE	TRUE	TRUE	TRUE	TRUE	TRUE	TRUE	TRUE	TRUE	TRUE	TRUE	TRUE	TRUE	TRUE	TRUE	TRUE	TRUE	TRUE	TRUE	FALSE	TRUE	TRUE	TRUE	TRUE	TRUE	TRUE	TRUE	FALSE	TRUE	TRUE	TRUE	TRUE	TRUE	TRUE	TRUE	TRUE	TRUE	TRUE	TRUE	TRUE	TRUE	TRUE
	-4.11395	-2.87309	-3.22493	-2.63344	-5.47323	-5.86811	-6.55228	-1.30047	-5.52437	-3.73599	-2.66096	-2.02106	-1.17093	-4.46094	-0.930948	-1.23319	-6.8792	-6.24308	-4.11525	-3.63466	-18.0123	-15.5986	-14.6398	-16.7352	-13.8701	-17.7205	-15.9147	-13.6338	-12.8622	-15.5918	-8.70309	-5.06741	-7.92957	-7.1499	-6.66971	-5.71385	-6.51741	-5.0722	-7.25586	-5.07348	-8.55487	-7.49189	-9.25955	-3.47411	-8.27271	-6.37973	-3.56053	-8.21037	-13.5303	-7.61786	-9.59481	-7.93915	-5.46834	-13.5355	-13.3272	-12.7443	-13.6863	-13.7715	-6.15289	-8.57423	-9.47885	-10.5792	-12.369	-12.3673	-9.91037	-9.9409	-15.04	-11.5909	-10.4741	-10.0253	-12.0361	-9.6334	-0.976518	-4.35774	-3.5473	-1.48398	-3.79468	-4.80216	-1.5433	-1.91422	-2.44924	-5.16435	-5.47841	-5.57652	-2.25473	-4.81742	-5.33173	-7.00068	-3.86697	-6.33179	-6.46305	-7.54734	-13.0865	-10.3006	-8.43458	-10.2869	-6.68913	-8.94843	-10.1088	-5.75344	-6.39606	-8.5862	-9.92794	-5.47249	-5.71715	-11.2399	-7.57428	-4.22649	-3.07158	-3.39029	-7.18778	-3.56004	-7.6769	-6.33256	-7.80349	-3.77483	-2.73236	-4.94948	-8.00997	-6.57418	-7.28097	-9.69774	-10.0214	-8.79056	-9.01443	-7.36277	-6.65487	-5.86019	-7.93153	-5.31998	-6.14224		TRUE	FALSE	FALSE	FALSE	TRUE	TRUE	TRUE	FALSE	TRUE	FALSE	FALSE	FALSE	FALSE	TRUE	FALSE	FALSE	TRUE	TRUE	TRUE	FALSE	FALSE	FALSE	TRUE	FALSE	TRUE	FALSE	FALSE	TRUE	TRUE	FALSE	TRUE	TRUE	TRUE	TRUE	TRUE	TRUE	TRUE	TRUE	TRUE	TRUE	TRUE	TRUE	TRUE	FALSE	TRUE	TRUE	FALSE	TRUE	TRUE	TRUE	TRUE	TRUE	TRUE	TRUE	TRUE	TRUE	TRUE	TRUE	TRUE	TRUE	TRUE	TRUE	TRUE	TRUE	TRUE	TRUE	FALSE	TRUE	TRUE	TRUE	TRUE	TRUE	FALSE	TRUE	FALSE	FALSE	FALSE	TRUE	FALSE	FALSE	FALSE	TRUE	TRUE	TRUE	FALSE	TRUE	TRUE	TRUE	TRUE	TRUE	TRUE	TRUE	TRUE	TRUE	TRUE	TRUE	TRUE	TRUE	TRUE	TRUE	TRUE	TRUE	TRUE	TRUE	TRUE	TRUE	TRUE	TRUE	FALSE	FALSE	TRUE	FALSE	TRUE	TRUE	TRUE	FALSE	FALSE	TRUE	TRUE	TRUE	TRUE	TRUE	TRUE	TRUE	TRUE	TRUE	TRUE	TRUE	TRUE	TRUE	TRUE
	-3.43669	-1.72356	-1.93428	-1.57688	-4.91502	-4.85246	-4.73961	-0.893333	-4.46861	-3.60305	-2.49082	-1.21646	-0.640664	-3.79437	-0.414919	-1.23708	-6.34602	-5.61643	-4.10803	-2.91147	-17.9936	-15.1432	-14.335	-15.7191	-13.9598	-17.5107	-15.5195	-12.7724	-12.554	-15.7289	-9.93349	-5.1668	-7.91589	-6.41088	-6.93888	-6.20244	-6.59859	-5.62408	-6.94122	-5.4737	-8.26837	-7.20668	-8.8824	-4.11479	-7.92084	-6.38439	-3.63124	-7.94187	-13.3992	-7.88291	-9.21398	-7.3712	-4.90764	-13.1706	-13.1019	-12.4911	-14.2788	-14.3177	-5.14212	-7.82275	-9.19641	-9.76476	-11.7273	-11.4648	-9.09677	-9.23894	-14.0006	-11.2627	-10.1493	-9.66155	-11.7577	-9.58923	-0.0381371	-4.45016	-3.25281	-1.6147	-2.87261	-4.26362	-1.04284	-2.05133	-1.16682	-4.89439	-5.14821	-6.36243	-3.12206	-5.56076	-5.21388	-6.9119	-3.91064	-6.47664	-7.10254	-7.88049	-13.4792	-10.2131	-8.61278	-10.7881	-7.09106	-8.99994	-10.8329	-4.90253	-5.70197	-7.72093	-8.66003	-4.57607	-4.93494	-10.5094	-6.30544	-3.96208	-2.75931	-3.01199	-6.85274	-3.07823	-7.01182	-5.64111	-6.92324	-3.35398	-2.43606	-5.03374	-7.72642	-6.5149	-6.96934	-9.57839	-9.64771	-8.76272	-8.9663	-7.0775	-6.13106	-5.89773	-7.77937	-4.83035	-5.48098		FALSE	FALSE	FALSE	FALSE	TRUE	TRUE	TRUE	FALSE	TRUE	FALSE	FALSE	FALSE	FALSE	FALSE	FALSE	FALSE	TRUE	TRUE	TRUE	FALSE	FALSE	FALSE	TRUE	FALSE	TRUE	FALSE	FALSE	TRUE	TRUE	FALSE	TRUE	TRUE	TRUE	TRUE	TRUE	TRUE	TRUE	TRUE	TRUE	TRUE	TRUE	TRUE	TRUE	TRUE	TRUE	TRUE	FALSE	TRUE	TRUE	TRUE	TRUE	TRUE	TRUE	TRUE	TRUE	TRUE	TRUE	TRUE	TRUE	TRUE	TRUE	TRUE	TRUE	TRUE	TRUE	TRUE	TRUE	TRUE	TRUE	TRUE	TRUE	TRUE	FALSE	TRUE	FALSE	FALSE	FALSE	TRUE	FALSE	FALSE	FALSE	TRUE	TRUE	TRUE	FALSE	TRUE	TRUE	TRUE	TRUE	TRUE	TRUE	TRUE	TRUE	TRUE	TRUE	TRUE	TRUE	TRUE	TRUE	TRUE	TRUE	TRUE	TRUE	TRUE	TRUE	TRUE	TRUE	TRUE	FALSE	FALSE	TRUE	FALSE	TRUE	TRUE	TRUE	FALSE	FALSE	TRUE	TRUE	TRUE	TRUE	TRUE	TRUE	TRUE	TRUE	TRUE	TRUE	TRUE	TRUE	TRUE	TRUE
	-3.16662	-1.13809	-1.0256	-1.02195	-4.50915	-3.62983	-3.00514	-0.858516	-3.43129	-4.11544	-2.17741	-0.459221	-0.246579	-3.05998	0.0130226	-1.67106	-5.93891	-5.24976	-4.5053	-2.60238	-17.9752	-14.8274	-13.7579	-14.36	-13.9877	-17.1766	-14.8338	-11.8322	-12.1319	-16.0956	-11.0034	-5.32189	-7.94145	-5.84313	-7.22471	-6.63804	-6.85694	-6.26378	-6.70615	-5.99927	-8.04305	-6.97843	-8.60593	-4.94091	-7.46196	-6.61881	-3.84851	-7.78707	-13.2363	-7.91564	-8.72948	-6.77941	-4.30565	-12.3986	-12.6789	-11.9807	-14.896	-14.5098	-3.93839	-6.99066	-8.80864	-8.77238	-11.2936	-10.8045	-8.62499	-8.89482	-13.2475	-11.2258	-10.0648	-9.70315	-11.7053	-9.78211	0.828237	-4.51375	-2.93857	-1.64306	-1.94773	-3.68955	-0.587028	-2.07369	0.0698597	-4.68209	-4.78342	-7.17145	-4.12942	-6.36215	-5.03558	-6.81087	-4.22513	-6.57022	-7.49982	-8.38639	-13.8513	-10.1365	-9.07788	-11.345	-7.74663	-9.32259	-11.4441	-4.26777	-4.79771	-6.80942	-7.126	-3.82753	-4.11512	-9.45251	-5.05459	-3.91585	-2.71403	-2.90664	-6.46417	-2.83638	-6.28485	-5.17715	-6.10225	-3.05819	-2.24832	-5.19977	-7.48683	-6.41852	-6.5832	-9.3618	-9.28979	-8.58205	-8.62901	-6.70546	-5.59023	-6.0291	-7.75785	-4.72246	-5.09061		FALSE	FALSE	FALSE	FALSE	TRUE	FALSE	FALSE	FALSE	FALSE	TRUE	FALSE	FALSE	FALSE	FALSE	FALSE	FALSE	TRUE	TRUE	TRUE	FALSE	FALSE	FALSE	TRUE	TRUE	TRUE	FALSE	FALSE	TRUE	TRUE	FALSE	TRUE	TRUE	TRUE	TRUE	TRUE	TRUE	TRUE	TRUE	TRUE	TRUE	TRUE	TRUE	TRUE	TRUE	TRUE	TRUE	TRUE	TRUE	TRUE	TRUE	TRUE	TRUE	TRUE	TRUE	TRUE	TRUE	FALSE	TRUE	TRUE	TRUE	TRUE	TRUE	TRUE	TRUE	TRUE	TRUE	TRUE	TRUE	TRUE	TRUE	TRUE	TRUE	FALSE	TRUE	FALSE	FALSE	FALSE	FALSE	FALSE	FALSE	FALSE	TRUE	TRUE	TRUE	TRUE	TRUE	TRUE	TRUE	TRUE	TRUE	TRUE	TRUE	TRUE	TRUE	TRUE	TRUE	TRUE	TRUE	TRUE	TRUE	TRUE	TRUE	TRUE	TRUE	TRUE	TRUE	TRUE	TRUE	FALSE	FALSE	TRUE	FALSE	TRUE	TRUE	TRUE	FALSE	FALSE	TRUE	TRUE	TRUE	TRUE	TRUE	TRUE	TRUE	TRUE	TRUE	TRUE	TRUE	TRUE	TRUE	TRUE
	-3.36743	-1.24902	-0.734625	-1.18495	-4.24403	-2.37881	-1.5645	-1.2958	-2.54019	-5.15973	-1.96018	0.190834	0.0276581	-2.46859	0.265375	-2.55292	-5.81955	-5.24601	-5.31122	-2.78564	-17.9988	-14.6673	-12.9823	-12.799	-13.8523	-16.636	-13.9637	-11.0223	-11.6489	-16.645	-11.8719	-5.61018	-7.98881	-5.52126	-7.53401	-7.07096	-7.24294	-6.97314	-6.60782	-6.61649	-7.84917	-6.79178	-8.44733	-5.87539	-6.85812	-7.09649	-4.30796	-7.68351	-12.9766	-7.62248	-8.16109	-6.19108	-3.63465	-11.2911	-12.0538	-11.2478	-15.34	-14.17	-2.77195	-6.18868	-8.31398	-7.839	-11.0826	-10.4746	-8.45041	-8.94647	-12.8555	-11.4421	-10.175	-10.0956	-11.8501	-10.1423	1.53303	-4.69474	-2.63098	-1.60714	-1.03902	-3.04134	-0.331255	-2.08986	1.07381	-4.51591	-4.39155	-7.96875	-5.13658	-7.0818	-4.76948	-6.69949	-4.75247	-6.53013	-7.63836	-9.21915	-14.2799	-10.2456	-9.96325	-12.0335	-8.78767	-10.0606	-11.9945	-3.85593	-3.8051	-5.96148	-5.56298	-3.21134	-3.30293	-8.20908	-3.9317	-4.08539	-2.93747	-3.09517	-6.09261	-2.8702	-5.6244	-5.00295	-5.45942	-2.8809	-2.1946	-5.45308	-7.2553	-6.36861	-6.19834	-9.08972	-8.92897	-8.29131	-8.07379	-6.24634	-4.94636	-6.2284	-7.86435	-5.03168	-5.01129		FALSE	FALSE	FALSE	FALSE	TRUE	FALSE	FALSE	FALSE	FALSE	TRUE	FALSE	FALSE	FALSE	FALSE	FALSE	FALSE	TRUE	TRUE	TRUE	FALSE	FALSE	TRUE	TRUE	TRUE	TRUE	FALSE	TRUE	TRUE	TRUE	FALSE	TRUE	TRUE	TRUE	TRUE	TRUE	TRUE	TRUE	TRUE	TRUE	TRUE	TRUE	TRUE	TRUE	TRUE	TRUE	TRUE	TRUE	TRUE	TRUE	TRUE	TRUE	TRUE	FALSE	TRUE	TRUE	TRUE	FALSE	TRUE	FALSE	TRUE	TRUE	TRUE	TRUE	TRUE	TRUE	TRUE	TRUE	TRUE	TRUE	TRUE	TRUE	TRUE	FALSE	TRUE	FALSE	FALSE	FALSE	FALSE	FALSE	FALSE	FALSE	TRUE	TRUE	TRUE	TRUE	TRUE	TRUE	TRUE	TRUE	TRUE	TRUE	TRUE	TRUE	TRUE	TRUE	TRUE	TRUE	TRUE	TRUE	TRUE	FALSE	TRUE	TRUE	FALSE	FALSE	TRUE	TRUE	TRUE	FALSE	FALSE	TRUE	FALSE	TRUE	TRUE	TRUE	FALSE	FALSE	TRUE	TRUE	TRUE	TRUE	TRUE	TRUE	TRUE	TRUE	TRUE	TRUE	TRUE	TRUE	TRUE	TRUE
	-3.95088	-2.04659	-1.23606	-2.13877	-4.11603	-1.30576	-0.618647	-2.26144	-1.98728	-6.45574	-2.11077	0.559884	0.167562	-2.2208	0.140296	-3.78018	-6.0638	-5.67121	-6.41642	-3.4379	-18.0035	-14.5936	-12.0778	-11.1692	-13.5115	-15.8722	-13.1088	-10.5741	-11.2675	-17.2258	-12.5233	-6.09266	-8.05459	-5.47293	-7.88719	-7.54327	-7.74215	-7.75671	-6.6752	-7.34841	-7.68573	-6.65704	-8.38968	-6.82619	-6.18407	-7.76757	-5.12202	-7.60649	-12.5646	-7.04185	-7.56604	-5.65901	-3.00223	-10.0295	-11.2831	-10.3776	-15.3992	-13.3048	-1.94373	-5.67982	-7.75617	-7.19043	-11.1259	-10.5055	-8.51417	-9.34342	-12.7714	-11.84	-10.3917	-10.7604	-12.1622	-10.5949	1.92194	-5.16468	-2.48514	-1.693	-0.206037	-2.41495	-0.45154	-2.26263	1.63328	-4.42227	-3.99597	-8.73457	-6.00469	-7.61228	-4.38806	-6.58282	-5.39369	-6.35437	-7.56374	-10.411	-14.8614	-10.734	-11.2731	-12.8917	-10.2643	-11.2251	-12.5522	-3.6907	-2.89655	-5.24156	-4.19493	-2.69756	-2.62926	-6.99617	-3.0311	-4.43091	-3.37942	-3.54669	-5.83871	-3.17091	-5.16278	-5.1269	-5.09391	-2.81786	-2.2782	-5.79491	-7.03154	-6.45578	-5.87356	-8.79729	-8.58465	-7.93962	-7.47707	-5.72901	-4.18941	-6.42688	-8.08381	-5.72606	-5.2646		TRUE	FALSE	FALSE	FALSE	TRUE	FALSE	FALSE	FALSE	FALSE	TRUE	FALSE	FALSE	FALSE	FALSE	FALSE	FALSE	TRUE	TRUE	TRUE	FALSE	FALSE	TRUE	TRUE	TRUE	TRUE	FALSE	TRUE	TRUE	TRUE	FALSE	TRUE	TRUE	TRUE	TRUE	TRUE	TRUE	TRUE	TRUE	TRUE	TRUE	TRUE	TRUE	TRUE	TRUE	TRUE	TRUE	TRUE	TRUE	TRUE	TRUE	TRUE	TRUE	FALSE	TRUE	TRUE	TRUE	FALSE	TRUE	FALSE	TRUE	TRUE	TRUE	TRUE	TRUE	TRUE	TRUE	TRUE	TRUE	TRUE	TRUE	TRUE	TRUE	FALSE	TRUE	FALSE	FALSE	FALSE	FALSE	FALSE	FALSE	FALSE	TRUE	TRUE	TRUE	TRUE	TRUE	TRUE	TRUE	TRUE	TRUE	TRUE	TRUE	FALSE	TRUE	TRUE	TRUE	TRUE	TRUE	TRUE	FALSE	FALSE	TRUE	TRUE	FALSE	FALSE	TRUE	FALSE	TRUE	FALSE	FALSE	TRUE	FALSE	TRUE	TRUE	TRUE	FALSE	FALSE	TRUE	TRUE	TRUE	TRUE	TRUE	TRUE	TRUE	TRUE	TRUE	TRUE	TRUE	TRUE	TRUE	TRUE
	-4.76112	-3.33573	-2.47714	-3.75799	-4.11657	-0.658205	-0.302708	-3.64707	-1.97952	-7.71618	-2.70481	0.444648	0.086035	-2.45029	-0.508748	-5.18621	-6.65884	-6.50941	-7.61771	-4.43591	-17.8637	-14.5261	-11.1233	-9.60124	-12.9505	-14.9147	-12.4281	-10.6885	-11.2873	-17.6213	-12.9766	-6.77632	-8.18422	-5.6952	-8.28287	-8.07032	-8.37207	-8.6083	-6.91824	-8.25011	-7.57831	-6.60297	-8.419	-7.70895	-5.57163	-8.53031	-6.18081	-7.58261	-11.996	-6.38997	-7.04258	-5.27196	-2.61426	-8.90479	-10.5292	-9.52927	-14.9597	-12.1063	-1.58277	-5.64168	-7.23104	-6.924	-11.4435	-10.8846	-8.79094	-9.92824	-12.9222	-12.3738	-10.6719	-11.6421	-12.5925	-11.1377	1.70026	-5.95201	-2.75808	-2.07048	0.420863	-1.98544	-1.1388	-2.75905	1.57125	-4.47945	-3.61889	-9.43444	-6.6306	-7.92831	-3.92361	-6.4706	-6.03989	-6.13406	-7.34876	-11.8505	-15.6518	-11.6832	-12.916	-13.8513	-12.0692	-12.6928	-13.1596	-3.808	-2.24591	-4.67389	-3.24085	-2.28413	-2.26301	-5.98008	-2.47541	-4.86797	-3.94616	-4.13717	-5.76951	-3.66656	-4.9787	-5.49934	-5.05907	-2.86169	-2.49498	-6.23199	-6.87734	-6.72564	-5.69888	-8.52434	-8.33928	-7.69433	-7.1453	-5.20773	-3.4392	-6.50437	-8.32236	-6.64255	-5.77385		TRUE	FALSE	FALSE	FALSE	TRUE	FALSE	FALSE	FALSE	FALSE	TRUE	FALSE	FALSE	FALSE	FALSE	FALSE	TRUE	TRUE	TRUE	TRUE	TRUE	FALSE	TRUE	TRUE	TRUE	TRUE	FALSE	TRUE	TRUE	TRUE	FALSE	TRUE	TRUE	TRUE	TRUE	TRUE	TRUE	TRUE	TRUE	TRUE	TRUE	TRUE	TRUE	TRUE	TRUE	TRUE	TRUE	TRUE	TRUE	TRUE	TRUE	TRUE	TRUE	FALSE	TRUE	TRUE	TRUE	FALSE	TRUE	FALSE	TRUE	TRUE	TRUE	TRUE	TRUE	TRUE	TRUE	TRUE	TRUE	TRUE	TRUE	TRUE	TRUE	FALSE	TRUE	FALSE	FALSE	FALSE	FALSE	FALSE	FALSE	FALSE	TRUE	FALSE	TRUE	TRUE	TRUE	TRUE	TRUE	TRUE	TRUE	TRUE	TRUE	FALSE	TRUE	TRUE	TRUE	TRUE	TRUE	TRUE	FALSE	FALSE	TRUE	FALSE	FALSE	FALSE	TRUE	FALSE	TRUE	TRUE	TRUE	TRUE	FALSE	TRUE	TRUE	TRUE	FALSE	FALSE	TRUE	TRUE	TRUE	TRUE	TRUE	TRUE	TRUE	TRUE	TRUE	FALSE	TRUE	TRUE	TRUE	TRUE
	-5.59927	-4.83416	-4.13186	-5.7504	-4.26303	-0.632322	-0.649328	-5.14129	-2.64099	-8.70327	-3.57772	-0.191074	-0.348351	-3.108	-1.63716	-6.57167	-7.50415	-7.59186	-8.72572	-5.6496	-17.4278	-14.4219	-10.2802	-8.23596	-12.2193	-13.8371	-12.0171	-11.4407	-11.9926	-17.6582	-13.2126	-7.61094	-8.44927	-6.14234	-8.69482	-8.62112	-9.13482	-9.48557	-7.29895	-9.27428	-7.54997	-6.71512	-8.55245	-8.48396	-5.13044	-9.26435	-7.18699	-7.65125	-11.3662	-5.90768	-6.7342	-5.17427	-2.61482	-8.22435	-10.0251	-8.91834	-14.0527	-10.8701	-1.7061	-6.08885	-6.93592	-6.99254	-12.0231	-11.548	-9.30077	-10.5676	-13.254	-13.0606	-11.066	-12.708	-13.0868	-11.7919	0.67942	-7.02264	-3.54132	-2.90777	0.663017	-1.95862	-2.55052	-3.67769	0.791737	-4.81075	-3.30752	-10.0299	-7.01741	-8.0846	-3.50139	-6.39476	-6.64722	-5.9848	-7.06665	-13.3719	-16.6101	-13.027	-14.6383	-14.809	-13.9645	-14.2639	-13.8238	-4.17073	-1.98045	-4.29461	-2.84395	-2.06006	-2.3268	-5.25621	-2.41091	-5.27334	-4.54247	-4.7485	-5.86939	-4.25192	-5.01049	-6.01253	-5.31909	-2.98792	-2.83991	-6.81118	-6.92142	-7.19391	-5.7491	-8.33154	-8.30577	-7.72621	-7.29817	-4.77456	-2.89759	-6.39576	-8.44536	-7.48848	-6.44471		TRUE	TRUE	TRUE	TRUE	TRUE	FALSE	FALSE	TRUE	FALSE	TRUE	FALSE	FALSE	FALSE	FALSE	FALSE	TRUE	TRUE	TRUE	TRUE	TRUE	FALSE	TRUE	TRUE	TRUE	TRUE	TRUE	TRUE	TRUE	TRUE	FALSE	TRUE	TRUE	TRUE	TRUE	TRUE	TRUE	TRUE	TRUE	TRUE	TRUE	TRUE	TRUE	TRUE	TRUE	TRUE	TRUE	TRUE	TRUE	TRUE	TRUE	TRUE	TRUE	FALSE	TRUE	TRUE	TRUE	TRUE	TRUE	FALSE	TRUE	TRUE	TRUE	TRUE	TRUE	TRUE	TRUE	TRUE	TRUE	TRUE	TRUE	TRUE	TRUE	FALSE	TRUE	FALSE	FALSE	FALSE	FALSE	FALSE	FALSE	FALSE	TRUE	FALSE	TRUE	TRUE	TRUE	FALSE	TRUE	TRUE	TRUE	TRUE	TRUE	FALSE	TRUE	TRUE	FALSE	TRUE	TRUE	TRUE	TRUE	FALSE	TRUE	FALSE	FALSE	FALSE	TRUE	FALSE	TRUE	TRUE	TRUE	TRUE	TRUE	TRUE	TRUE	TRUE	FALSE	FALSE	TRUE	TRUE	TRUE	TRUE	TRUE	TRUE	TRUE	TRUE	TRUE	FALSE	TRUE	TRUE	TRUE	TRUE
	-6.37155	-6.25412	-5.83172	-7.75059	-4.59964	-1.33679	-1.55642	-6.44389	-3.90493	-9.29049	-4.46905	-1.20942	-1.13704	-3.94913	-3.04117	-7.7234	-8.42586	-8.68917	-9.57858	-6.86632	-16.6629	-14.2598	-9.77796	-7.20778	-11.5206	-12.8005	-11.8445	-12.8203	-13.5542	-17.3118	-13.1259	-8.51991	-8.8283	-6.71381	-9.10327	-9.13883	-9.93086	-10.3028	-7.70599	-10.2891	-7.64972	-7.0433	-8.84426	-9.21898	-4.96109	-9.95243	-8.02477	-7.86583	-10.9137	-5.80673	-6.81142	-5.52183	-3.04185	-8.24245	-10.0288	-8.75502	-12.9105	-9.93382	-2.23923	-6.89472	-7.03207	-7.3031	-12.8354	-12.3938	-10.0967	-11.2183	-13.761	-13.9151	-11.6463	-13.855	-13.6067	-12.6031	-1.08096	-8.22326	-4.73336	-4.32077	0.27821	-2.5285	-4.5049	-5.00448	-0.738716	-5.43912	-3.15667	-10.4911	-7.24999	-8.12819	-3.30983	-6.41583	-7.22525	-5.98215	-6.79974	-14.7497	-17.6228	-14.5615	-16.1883	-15.5953	-15.6795	-15.7058	-14.4825	-4.69841	-2.17557	-4.14505	-3.09955	-2.25437	-2.86233	-4.89585	-2.90717	-5.57544	-5.07297	-5.25308	-6.05535	-4.82624	-5.14878	-6.53477	-5.73059	-3.21848	-3.21932	-7.61017	-7.266	-7.87552	-6.12278	-8.30856	-8.54843	-8.1726	-8.02755	-4.5577	-2.73377	-6.10708	-8.39001	-8.11176	-6.96717		TRUE	TRUE	TRUE	TRUE	TRUE	FALSE	FALSE	TRUE	TRUE	TRUE	TRUE	FALSE	FALSE	TRUE	FALSE	TRUE	TRUE	TRUE	TRUE	TRUE	FALSE	TRUE	TRUE	TRUE	TRUE	TRUE	TRUE	TRUE	TRUE	FALSE	TRUE	TRUE	TRUE	TRUE	TRUE	TRUE	TRUE	TRUE	TRUE	TRUE	TRUE	TRUE	TRUE	TRUE	TRUE	TRUE	TRUE	TRUE	TRUE	TRUE	TRUE	TRUE	FALSE	TRUE	TRUE	TRUE	TRUE	TRUE	FALSE	TRUE	TRUE	TRUE	TRUE	TRUE	TRUE	TRUE	TRUE	TRUE	TRUE	TRUE	TRUE	TRUE	FALSE	TRUE	TRUE	TRUE	FALSE	FALSE	TRUE	TRUE	FALSE	TRUE	FALSE	TRUE	TRUE	TRUE	FALSE	TRUE	TRUE	TRUE	TRUE	TRUE	FALSE	TRUE	FALSE	FALSE	FALSE	FALSE	TRUE	TRUE	FALSE	TRUE	FALSE	FALSE	FALSE	TRUE	FALSE	TRUE	TRUE	TRUE	TRUE	TRUE	TRUE	TRUE	TRUE	FALSE	FALSE	TRUE	TRUE	TRUE	TRUE	TRUE	TRUE	TRUE	TRUE	TRUE	FALSE	TRUE	TRUE	TRUE	TRUE
	-7.06208	-7.44659	-7.25816	-9.41903	-5.14012	-2.51024	-2.80469	-7.3847	-5.47255	-9.48887	-5.1138	-2.40346	-2.11734	-4.71358	-4.49267	-8.53012	-9.19887	-9.61739	-10.0746	-7.92802	-15.7198	-14.0486	-9.74312	-6.66817	-10.9772	-12.0179	-11.8049	-14.7175	-15.8746	-16.6943	-12.632	-9.33945	-9.21381	-7.2922	-9.48797	-9.52631	-10.5902	-10.9343	-8.0161	-11.1059	-7.93228	-7.55105	-9.25352	-9.99698	-5.10828	-10.6753	-8.78354	-8.28843	-10.9421	-6.20752	-7.31803	-6.34777	-3.8545	-9.03249	-10.7232	-9.09993	-11.8599	-9.53043	-3.1046	-7.88676	-7.50071	-7.79446	-13.8574	-13.3824	-11.1706	-11.9365	-14.4815	-14.8751	-12.4647	-14.9547	-14.1274	-13.6315	-3.34109	-9.28571	-6.08525	-6.19495	-0.901569	-3.68398	-6.64883	-6.54144	-2.81265	-6.23678	-3.31761	-10.801	-7.42716	-8.05948	-3.50039	-6.60538	-7.72986	-6.13743	-6.581	-15.8297	-18.5511	-16.0183	-17.4105	-16.0664	-17.0164	-16.8335	-15.0771	-5.36742	-2.7612	-4.22748	-3.91533	-3.09886	-3.80937	-4.95532	-3.8868	-5.72125	-5.40138	-5.5172	-6.22631	-5.23121	-5.28097	-6.94729	-6.16204	-3.54541	-3.4767	-8.66551	-7.9174	-8.79273	-6.8691	-8.56945	-9.08468	-9.07961	-9.18978	-4.71412	-3.02695	-5.74275	-8.20958	-8.48484	-7.16382		TRUE	TRUE	TRUE	TRUE	TRUE	FALSE	FALSE	TRUE	TRUE	TRUE	TRUE	FALSE	FALSE	TRUE	TRUE	TRUE	TRUE	TRUE	TRUE	TRUE	FALSE	TRUE	TRUE	TRUE	TRUE	TRUE	TRUE	TRUE	FALSE	FALSE	TRUE	TRUE	TRUE	TRUE	TRUE	TRUE	TRUE	TRUE	TRUE	TRUE	TRUE	TRUE	TRUE	TRUE	TRUE	TRUE	TRUE	TRUE	TRUE	TRUE	TRUE	TRUE	TRUE	TRUE	TRUE	TRUE	TRUE	TRUE	FALSE	TRUE	TRUE	TRUE	TRUE	TRUE	TRUE	TRUE	TRUE	FALSE	TRUE	FALSE	TRUE	TRUE	FALSE	TRUE	TRUE	TRUE	FALSE	FALSE	TRUE	TRUE	FALSE	TRUE	FALSE	TRUE	TRUE	TRUE	FALSE	TRUE	TRUE	TRUE	TRUE	FALSE	FALSE	FALSE	FALSE	FALSE	FALSE	FALSE	FALSE	TRUE	FALSE	TRUE	TRUE	FALSE	FALSE	TRUE	TRUE	TRUE	TRUE	TRUE	TRUE	TRUE	TRUE	TRUE	TRUE	FALSE	FALSE	TRUE	TRUE	TRUE	TRUE	TRUE	TRUE	TRUE	TRUE	TRUE	FALSE	TRUE	TRUE	TRUE	TRUE
	-7.69352	-8.37146	-8.24103	-10.5134	-5.76576	-3.73126	-4.17334	-7.95561	-6.97231	-9.37833	-5.3336	-3.53736	-3.07843	-5.21237	-5.78378	-8.95115	-9.64949	-10.2022	-10.2307	-8.72921	-14.8636	-13.8815	-10.1222	-6.74134	-10.6072	-11.6267	-11.7819	-16.985	-18.612	-15.966	-11.7551	-9.87004	-9.49115	-7.78043	-9.74727	-9.67588	-10.9654	-11.2819	-8.13692	-11.5568	-8.46304	-8.16047	-9.65314	-10.8252	-5.63482	-11.4159	-9.53244	-8.93657	-11.5715	-7.1086	-8.10529	-7.47373	-4.93538	-10.3863	-12.0021	-9.82764	-11.1856	-9.69663	-4.2239	-8.84707	-8.22647	-8.36469	-15.0935	-14.4833	-12.4762	-12.7751	-15.3928	-15.8561	-13.5499	-15.9043	-14.7077	-14.8855	-5.70754	-9.97501	-7.29705	-8.3149	-2.81829	-5.14372	-8.51868	-8.05411	-5.15372	-7.02152	-3.87193	-10.9021	-7.64041	-7.88438	-4.08684	-6.91752	-8.08679	-6.38679	-6.38531	-16.5272	-19.2118	-17.1952	-18.1643	-16.1383	-17.8699	-17.569	-15.5216	-6.15009	-3.51117	-4.46032	-5.02849	-4.6561	-4.96923	-5.37073	-5.18875	-5.64943	-5.41114	-5.45204	-6.28183	-5.29873	-5.28083	-7.151	-6.47417	-3.84092	-3.50536	-9.88077	-8.78082	-9.91826	-7.87413	-9.14017	-9.88213	-10.274	-10.5068	-5.24912	-3.72791	-5.47703	-8.03775	-8.72477	-7.18754		TRUE	TRUE	TRUE	TRUE	TRUE	FALSE	TRUE	TRUE	TRUE	TRUE	TRUE	FALSE	FALSE	TRUE	TRUE	TRUE	TRUE	TRUE	TRUE	TRUE	FALSE	TRUE	TRUE	TRUE	TRUE	TRUE	TRUE	FALSE	FALSE	FALSE	TRUE	TRUE	TRUE	TRUE	TRUE	TRUE	TRUE	TRUE	TRUE	TRUE	TRUE	TRUE	TRUE	TRUE	TRUE	TRUE	TRUE	TRUE	TRUE	TRUE	TRUE	TRUE	TRUE	TRUE	TRUE	TRUE	TRUE	TRUE	TRUE	TRUE	TRUE	TRUE	FALSE	TRUE	TRUE	TRUE	FALSE	FALSE	TRUE	FALSE	TRUE	FALSE	TRUE	TRUE	TRUE	TRUE	FALSE	TRUE	TRUE	TRUE	TRUE	TRUE	TRUE	TRUE	TRUE	TRUE	TRUE	TRUE	TRUE	TRUE	TRUE	FALSE	FALSE	FALSE	FALSE	FALSE	FALSE	FALSE	FALSE	TRUE	FALSE	TRUE	TRUE	TRUE	TRUE	TRUE	TRUE	TRUE	TRUE	TRUE	TRUE	TRUE	TRUE	TRUE	TRUE	TRUE	FALSE	TRUE	TRUE	TRUE	TRUE	TRUE	TRUE	TRUE	TRUE	TRUE	FALSE	TRUE	TRUE	TRUE	TRUE
	-8.33965	-9.03986	-8.75011	-11.0052	-6.3041	-4.80543	-5.45275	-8.15642	-8.14086	-9.12422	-5.12451	-4.44886	-3.87582	-5.32489	-6.79656	-8.99571	-9.66366	-10.4049	-10.0683	-9.1868	-14.2903	-13.8788	-10.8099	-7.38716	-10.4579	-11.5896	-11.592	-19.3158	-21.5239	-15.2592	-10.5788	-9.97405	-9.58333	-8.10242	-9.75765	-9.55353	-10.9246	-11.258	-8.0238	-11.5056	-9.1922	-8.83824	-9.95814	-11.6638	-6.51679	-12.082	-10.2005	-9.70793	-12.6887	-8.32766	-8.9382	-8.66871	-6.07794	-11.9547	-13.5475	-10.7112	-11.0326	-10.2661	-5.46413	-9.57625	-9.06945	-8.8763	-16.4312	-15.6533	-13.9339	-13.7532	-16.3818	-16.8592	-14.854	-16.7527	-15.4369	-16.2665	-7.77464	-10.1378	-8.21046	-10.2803	-5.15031	-6.55667	-9.67097	-9.2901	-7.44381	-7.56267	-4.77076	-10.7621	-7.95385	-7.58533	-4.98174	-7.25207	-8.24435	-6.60727	-6.22289	-16.816	-19.4924	-17.9496	-18.4008	-15.7613	-18.1535	-17.8797	-15.7169	-6.97213	-4.17737	-4.78174	-6.12371	-7.02682	-6.05885	-5.95107	-6.53345	-5.35672	-5.13263	-5.12675	-6.16967	-5.0055	-5.07005	-7.03206	-6.53225	-3.97642	-3.37942	-11.0823	-9.68129	-11.0401	-8.97065	-9.88167	-10.7627	-11.4997	-11.7311	-6.04952	-4.68349	-5.52277	-8.02	-9.05639	-7.24634		TRUE	TRUE	TRUE	TRUE	TRUE	TRUE	TRUE	TRUE	TRUE	TRUE	TRUE	TRUE	TRUE	TRUE	TRUE	TRUE	TRUE	TRUE	TRUE	TRUE	TRUE	TRUE	TRUE	TRUE	TRUE	TRUE	TRUE	FALSE	FALSE	FALSE	TRUE	TRUE	TRUE	TRUE	TRUE	TRUE	TRUE	TRUE	TRUE	TRUE	TRUE	TRUE	TRUE	TRUE	TRUE	TRUE	TRUE	TRUE	TRUE	TRUE	TRUE	TRUE	TRUE	TRUE	TRUE	TRUE	TRUE	TRUE	TRUE	TRUE	TRUE	TRUE	FALSE	FALSE	TRUE	TRUE	FALSE	FALSE	FALSE	FALSE	FALSE	FALSE	TRUE	TRUE	TRUE	TRUE	TRUE	TRUE	TRUE	TRUE	TRUE	TRUE	TRUE	TRUE	TRUE	TRUE	TRUE	TRUE	TRUE	TRUE	TRUE	FALSE	FALSE	FALSE	FALSE	FALSE	FALSE	FALSE	FALSE	TRUE	TRUE	TRUE	TRUE	TRUE	TRUE	TRUE	TRUE	TRUE	TRUE	TRUE	TRUE	TRUE	TRUE	TRUE	TRUE	TRUE	FALSE	TRUE	TRUE	TRUE	TRUE	TRUE	TRUE	TRUE	TRUE	TRUE	TRUE	TRUE	TRUE	TRUE	TRUE
	-9.07789	-9.56943	-8.91954	-11.0248	-6.69968	-5.72278	-6.50488	-8.0837	-8.87662	-8.88054	-4.58712	-5.11433	-4.43313	-5.073	-7.49851	-8.79318	-9.23338	-10.306	-9.69006	-9.33101	-13.9736	-14.1288	-11.6685	-8.49831	-10.6308	-11.7686	-11.1675	-21.2355	-24.2444	-14.6375	-9.22126	-9.6184	-9.42164	-8.20408	-9.48157	-9.16984	-10.436	-10.8142	-7.66892	-10.9825	-9.95726	-9.49389	-10.149	-12.4193	-7.55753	-12.5617	-10.7006	-10.3965	-14.0265	-9.62658	-9.58752	-9.71573	-7.06999	-13.3544	-14.9655	-11.4585	-11.3959	-10.949	-6.658	-9.95997	-9.91963	-9.22145	-17.647	-16.8391	-15.414	-14.8341	-17.3173	-17.8349	-16.2006	-17.651	-16.244	-17.4793	-9.33382	-9.78004	-8.71574	-11.6849	-7.5013	-7.54992	-9.98354	-10.0269	-9.36428	-7.72343	-5.848	-10.3969	-8.32599	-7.14898	-6.00599	-7.51913	-8.14798	-6.73058	-6.053	-16.7991	-19.3804	-18.1662	-18.2306	-15.0733	-17.9927	-17.8534	-15.7135	-7.65765	-4.57229	-5.09223	-6.90069	-10.5762	-6.85835	-6.49738	-7.67016	-4.97956	-4.66734	-4.66175	-5.85532	-4.47496	-4.721	-6.5988	-6.27606	-3.9689	-3.19289	-12.0139	-10.3871	-11.9139	-9.96287	-10.5978	-11.5354	-12.5334	-12.6232	-6.88136	-5.66438	-6.07081	-8.26778	-9.70373	-7.54923		TRUE	TRUE	TRUE	TRUE	TRUE	TRUE	TRUE	TRUE	TRUE	TRUE	TRUE	TRUE	TRUE	TRUE	TRUE	TRUE	TRUE	TRUE	TRUE	TRUE	TRUE	TRUE	TRUE	TRUE	TRUE	TRUE	TRUE	FALSE	FALSE	TRUE	TRUE	TRUE	TRUE	TRUE	TRUE	TRUE	TRUE	TRUE	TRUE	TRUE	TRUE	TRUE	TRUE	TRUE	TRUE	TRUE	TRUE	TRUE	TRUE	TRUE	TRUE	TRUE	TRUE	TRUE	FALSE	TRUE	TRUE	TRUE	TRUE	TRUE	TRUE	TRUE	FALSE	FALSE	FALSE	FALSE	FALSE	FALSE	FALSE	FALSE	FALSE	FALSE	TRUE	TRUE	TRUE	TRUE	TRUE	TRUE	TRUE	TRUE	TRUE	TRUE	TRUE	TRUE	TRUE	TRUE	TRUE	TRUE	TRUE	TRUE	TRUE	FALSE	FALSE	FALSE	FALSE	FALSE	FALSE	FALSE	FALSE	TRUE	TRUE	TRUE	TRUE	TRUE	TRUE	TRUE	TRUE	TRUE	TRUE	TRUE	TRUE	TRUE	TRUE	TRUE	TRUE	TRUE	FALSE	TRUE	TRUE	TRUE	TRUE	TRUE	TRUE	TRUE	TRUE	TRUE	TRUE	TRUE	TRUE	TRUE	TRUE
	-9.86104	-10.0666	-9.0174	-10.7827	-6.99746	-6.59602	-7.25346	-7.92359	-9.20848	-8.68196	-3.89315	-5.54679	-4.78688	-4.56257	-7.8968	-8.47031	-8.47758	-9.99719	-9.20147	-9.2449	-13.787	-14.5226	-12.5322	-9.91421	-11.1749	-11.9471	-10.5835	-22.2094	-26.3627	-14.0723	-7.84385	-8.87311	-8.96286	-8.10823	-8.92513	-8.59327	-9.59586	-9.99564	-7.11881	-10.108	-10.6317	-10.0024	-10.1661	-12.9124	-8.52894	-12.7162	-10.91	-10.8751	-15.26	-10.765	-9.87596	-10.4453	-7.79382	-14.309	-15.9074	-11.8335	-12.0871	-11.4373	-7.67108	-9.97258	-10.6574	-9.33766	-18.5791	-17.9008	-16.6836	-15.939	-18.0536	-18.6062	-17.3398	-18.5243	-17.0114	-18.2906	-10.2498	-9.12502	-8.76192	-12.3143	-9.4825	-7.88704	-9.53806	-10.257	-10.7386	-7.51241	-6.91221	-9.82162	-8.63522	-6.61122	-6.87777	-7.62327	-7.79573	-6.72238	-5.86945	-16.6054	-18.9109	-17.9387	-17.8081	-14.2225	-17.5186	-17.6365	-15.5855	-8.09896	-4.61412	-5.35659	-7.22076	-16.4408	-7.25057	-6.84925	-8.43671	-4.61161	-4.06543	-4.10943	-5.39102	-3.79397	-4.31749	-6.01536	-5.80471	-3.90278	-2.99813	-12.4519	-10.7614	-12.2372	-10.6496	-11.0932	-12.0415	-13.1668	-13.0317	-7.46845	-6.47371	-7.13857	-8.88221	-10.7087	-8.25424		TRUE	TRUE	TRUE	TRUE	TRUE	TRUE	TRUE	TRUE	TRUE	TRUE	TRUE	TRUE	TRUE	TRUE	TRUE	TRUE	TRUE	TRUE	TRUE	TRUE	TRUE	TRUE	TRUE	TRUE	TRUE	TRUE	TRUE	FALSE	FALSE	TRUE	TRUE	TRUE	TRUE	TRUE	TRUE	TRUE	TRUE	TRUE	TRUE	TRUE	TRUE	TRUE	TRUE	TRUE	TRUE	TRUE	TRUE	TRUE	FALSE	TRUE	TRUE	TRUE	TRUE	TRUE	FALSE	TRUE	TRUE	TRUE	TRUE	TRUE	TRUE	TRUE	FALSE	FALSE	FALSE	FALSE	FALSE	FALSE	FALSE	FALSE	FALSE	FALSE	TRUE	TRUE	TRUE	TRUE	TRUE	TRUE	TRUE	TRUE	TRUE	TRUE	TRUE	TRUE	TRUE	TRUE	TRUE	TRUE	TRUE	TRUE	TRUE	FALSE	FALSE	FALSE	FALSE	TRUE	FALSE	FALSE	FALSE	TRUE	TRUE	TRUE	TRUE	FALSE	TRUE	TRUE	TRUE	TRUE	TRUE	TRUE	TRUE	FALSE	TRUE	TRUE	TRUE	TRUE	FALSE	TRUE	TRUE	TRUE	TRUE	TRUE	TRUE	TRUE	TRUE	TRUE	TRUE	TRUE	TRUE	TRUE	TRUE
	-10.57	-10.5034	-9.18046	-10.3808	-7.27558	-7.68799	-7.78077	-7.80062	-9.25203	-8.53828	-3.25028	-5.86662	-4.99372	-3.97013	-8.09631	-8.2102	-7.55566	-9.62457	-8.67935	-9.04853	-13.5229	-14.8845	-13.2091	-11.3538	-11.984	-11.8697	-10.0248	-22.1286	-27.4087	-13.4558	-6.67348	-7.92453	-8.25502	-7.92044	-8.15548	-7.9205	-8.56878	-8.9599	-6.50998	-9.03951	-11.1184	-10.2816	-9.97077	-12.9896	-9.24593	-12.4242	-10.6716	-11.0423	-16.1045	-11.5229	-9.77858	-10.7226	-8.16238	-14.7252	-16.226	-11.808	-12.8373	-11.5248	-8.39712	-9.7292	-11.1284	-9.20931	-19.0615	-18.6678	-17.5313	-16.8824	-18.4089	-19.0165	-18.0854	-19.2368	-17.6111	-18.6041	-10.6084	-8.44129	-8.54171	-12.1937	-10.843	-7.59341	-8.63879	-10.0546	-11.5201	-7.05728	-7.72388	-9.15417	-8.77823	-6.01002	-7.42288	-7.5539	-7.2382	-6.59081	-5.74483	-16.4024	-18.2432	-17.4197	-17.325	-13.4173	-16.9296	-17.4324	-15.4738	-8.26976	-4.35821	-5.52333	-7.07853	-26.9943	-7.26635	-6.98051	-8.78665	-4.25485	-3.37237	-3.52531	-4.81906	-3.06078	-3.92185	-5.38177	-5.25554	-3.79503	-2.83121	-12.3615	-10.7371	-12.0302	-10.96	-11.2418	-12.2328	-13.2912	-12.9412	-7.67166	-7.00826	-8.52909	-9.86271	-11.8431	-9.3482		TRUE	TRUE	TRUE	TRUE	TRUE	TRUE	TRUE	TRUE	TRUE	TRUE	FALSE	TRUE	TRUE	TRUE	TRUE	TRUE	TRUE	TRUE	TRUE	TRUE	TRUE	FALSE	TRUE	TRUE	TRUE	TRUE	TRUE	FALSE	FALSE	TRUE	TRUE	TRUE	TRUE	TRUE	TRUE	TRUE	TRUE	TRUE	TRUE	TRUE	TRUE	TRUE	TRUE	TRUE	TRUE	TRUE	TRUE	TRUE	FALSE	TRUE	TRUE	TRUE	TRUE	TRUE	FALSE	TRUE	TRUE	TRUE	TRUE	TRUE	TRUE	TRUE	FALSE	FALSE	FALSE	FALSE	FALSE	FALSE	FALSE	FALSE	FALSE	FALSE	TRUE	TRUE	TRUE	TRUE	TRUE	TRUE	TRUE	TRUE	TRUE	TRUE	TRUE	TRUE	TRUE	TRUE	TRUE	TRUE	TRUE	TRUE	TRUE	FALSE	FALSE	FALSE	FALSE	TRUE	FALSE	FALSE	FALSE	TRUE	TRUE	TRUE	TRUE	FALSE	TRUE	TRUE	TRUE	TRUE	FALSE	FALSE	TRUE	FALSE	TRUE	TRUE	TRUE	FALSE	FALSE	TRUE	TRUE	TRUE	TRUE	TRUE	TRUE	TRUE	TRUE	TRUE	TRUE	TRUE	TRUE	TRUE	TRUE
	-11.0988	-10.8742	-9.48923	-9.91787	-7.62705	-9.12693	-8.25707	-7.87094	-9.22393	-8.49002	-2.81784	-6.19207	-5.17073	-3.50019	-8.20308	-8.13926	-6.67318	-9.28527	-8.20495	-8.85592	-13.0375	-14.9889	-13.5965	-12.5149	-12.8403	-11.4559	-9.80327	-21.2807	-27.1913	-12.7422	-5.85624	-6.99808	-7.3776	-7.80294	-7.32471	-7.26795	-7.58457	-7.90399	-6.01392	-7.99049	-11.3174	-10.2961	-9.56412	-12.5641	-9.57567	-11.6339	-9.91523	-10.8744	-16.4132	-11.8593	-9.40907	-10.5635	-8.16681	-14.601	-15.9555	-11.4892	-13.3948	-11.2073	-8.76793	-9.39148	-11.2297	-8.89539	-18.9307	-18.9648	-17.8863	-17.4787	-18.2919	-19.0259	-18.3373	-19.6208	-17.911	-18.4154	-10.6549	-8.02313	-8.2845	-11.5519	-11.3951	-6.85132	-7.68031	-9.64556	-11.755	-6.60905	-8.17059	-8.52027	-8.64914	-5.48391	-7.5988	-7.38933	-6.60385	-6.44504	-5.73438	-16.3243	-17.5564	-16.835	-16.9639	-12.8559	-16.4143	-17.4526	-15.5219	-8.22328	-3.91266	-5.55675	-6.62645	-42.4805	-7.01148	-6.91506	-8.79587	-3.88827	-2.58257	-2.87789	-4.1844	-2.31537	-3.55872	-4.74135	-4.69713	-3.71278	-2.643	-11.8321	-10.3256	-11.4371	-10.9286	-11.0361	-12.0841	-12.9661	-12.4425	-7.53069	-7.25159	-9.93216	-10.9675	-12.7686	-10.5841		TRUE	TRUE	TRUE	TRUE	TRUE	TRUE	TRUE	TRUE	TRUE	TRUE	FALSE	TRUE	TRUE	FALSE	TRUE	TRUE	TRUE	TRUE	TRUE	TRUE	TRUE	FALSE	TRUE	TRUE	TRUE	TRUE	TRUE	FALSE	FALSE	TRUE	TRUE	TRUE	TRUE	TRUE	TRUE	TRUE	TRUE	TRUE	TRUE	TRUE	TRUE	TRUE	TRUE	TRUE	TRUE	TRUE	TRUE	TRUE	FALSE	TRUE	TRUE	TRUE	TRUE	TRUE	FALSE	TRUE	TRUE	TRUE	TRUE	TRUE	TRUE	TRUE	FALSE	FALSE	FALSE	FALSE	FALSE	FALSE	FALSE	FALSE	FALSE	FALSE	TRUE	TRUE	TRUE	TRUE	TRUE	TRUE	TRUE	TRUE	TRUE	TRUE	TRUE	TRUE	TRUE	TRUE	TRUE	TRUE	TRUE	TRUE	TRUE	FALSE	FALSE	FALSE	FALSE	TRUE	FALSE	FALSE	FALSE	TRUE	TRUE	TRUE	TRUE	FALSE	TRUE	TRUE	TRUE	TRUE	FALSE	FALSE	TRUE	FALSE	FALSE	TRUE	TRUE	FALSE	FALSE	TRUE	TRUE	TRUE	TRUE	TRUE	TRUE	TRUE	TRUE	TRUE	TRUE	TRUE	TRUE	TRUE	TRUE
	-11.3944	-11.1806	-9.99397	-9.49527	-8.11157	-10.806	-8.74208	-8.34185	-9.18739	-8.60379	-2.7366	-6.63756	-5.42811	-3.34381	-8.33556	-8.34201	-5.99787	-9.05276	-7.82047	-8.77155	-12.3066	-14.6537	-13.6343	-13.2448	-13.4699	-10.7696	-10.1747	-20.1914	-25.9623	-11.8919	-5.48924	-6.35099	-6.50258	-7.92205	-6.5949	-6.76444	-6.87225	-7.02115	-5.82177	-7.16165	-11.2094	-10.1371	-9.03995	-11.6839	-9.52761	-10.4421	-8.73029	-10.4353	-16.2148	-11.9204	-8.9579	-10.0464	-7.92845	-14.0977	-15.2562	-11.1449	-13.5599	-10.61	-8.76385	-9.18027	-10.9796	-8.48764	-18.3187	-18.7248	-17.7502	-17.6998	-17.7992	-18.6954	-18.1127	-19.5451	-17.8791	-17.8445	-10.6325	-8.07472	-8.30988	-10.795	-11.1813	-6.04574	-7.08712	-9.29783	-11.615	-6.37324	-8.25528	-8.06758	-8.28375	-5.19081	-7.45526	-7.24759	-6.09372	-6.42804	-5.94692	-16.4866	-17.0345	-16.4176	-16.9047	-12.7512	-16.1586	-17.8429	-15.8532	-8.07339	-3.44598	-5.4615	-6.09539	-47.4914	-6.68963	-6.76409	-8.60863	-3.46855	-1.80518	-2.26223	-3.51546	-1.65914	-3.21812	-4.08798	-4.16787	-3.66797	-2.44948	-11.0913	-9.64384	-10.6156	-10.6678	-10.542	-11.6711	-12.3325	-11.7792	-7.22771	-7.29583	-11.0781	-11.8838	-13.1977	-11.6275		TRUE	TRUE	TRUE	TRUE	TRUE	TRUE	TRUE	TRUE	TRUE	TRUE	FALSE	TRUE	TRUE	FALSE	TRUE	TRUE	TRUE	TRUE	TRUE	TRUE	TRUE	TRUE	TRUE	TRUE	TRUE	TRUE	TRUE	FALSE	FALSE	TRUE	TRUE	TRUE	TRUE	TRUE	TRUE	TRUE	TRUE	TRUE	TRUE	TRUE	TRUE	TRUE	TRUE	TRUE	TRUE	TRUE	TRUE	TRUE	FALSE	TRUE	TRUE	TRUE	TRUE	TRUE	FALSE	TRUE	TRUE	TRUE	TRUE	TRUE	TRUE	TRUE	FALSE	FALSE	FALSE	FALSE	FALSE	FALSE	FALSE	FALSE	FALSE	FALSE	TRUE	TRUE	TRUE	TRUE	TRUE	TRUE	TRUE	TRUE	TRUE	TRUE	TRUE	TRUE	TRUE	TRUE	TRUE	TRUE	TRUE	TRUE	TRUE	FALSE	FALSE	FALSE	FALSE	TRUE	FALSE	FALSE	FALSE	TRUE	FALSE	TRUE	TRUE	FALSE	TRUE	TRUE	TRUE	FALSE	FALSE	FALSE	FALSE	FALSE	FALSE	TRUE	TRUE	FALSE	FALSE	TRUE	TRUE	TRUE	TRUE	TRUE	TRUE	TRUE	TRUE	TRUE	TRUE	TRUE	TRUE	TRUE	TRUE
	-11.5432	-11.4146	-10.6534	-9.2224	-8.61785	-12.5227	-9.25718	-9.32238	-9.10621	-9.05567	-3.07351	-7.28275	-5.82509	-3.6204	-8.59133	-8.83605	-5.65062	-8.97716	-7.54754	-8.86823	-11.3612	-13.9512	-13.4464	-13.492	-13.6637	-10.0476	-11.2808	-19.2305	-24.2102	-10.9808	-5.55918	-6.12562	-5.80627	-8.377	-6.12894	-6.48236	-6.59401	-6.45444	-6.08328	-6.72882	-10.8153	-9.97662	-8.63807	-10.5151	-9.20064	-9.14664	-7.40648	-9.85801	-15.7136	-11.9334	-8.67982	-9.36338	-7.59856	-13.4652	-14.3949	-11.0984	-13.2987	-9.93066	-8.42236	-9.25382	-10.4982	-8.16295	-17.4537	-18.1049	-17.2485	-17.5765	-17.0643	-18.2073	-17.5756	-19.0679	-17.5853	-17.1328	-10.8338	-8.6583	-8.8498	-10.3772	-10.4216	-5.61988	-7.1381	-9.28166	-11.4514	-6.54189	-8.08143	-7.93648	-7.80946	-5.30506	-7.14779	-7.28738	-5.91485	-6.70599	-6.45021	-16.9567	-16.8086	-16.4081	-17.2509	-13.2024	-16.2286	-18.6694	-16.579	-7.97614	-3.14173	-5.31146	-5.72885	-33.2137	-6.50725	-6.64538	-8.42334	-3.08478	-1.20697	-1.83864	-2.8816	-1.22877	-3.04323	-3.42257	-3.65434	-3.70789	-2.27978	-10.4224	-8.85276	-9.8112	-10.3796	-9.95168	-11.1406	-11.6737	-11.1983	-7.05038	-7.29789	-11.8114	-12.3078	-13.0551	-12.201		TRUE	TRUE	TRUE	TRUE	TRUE	TRUE	TRUE	TRUE	TRUE	TRUE	FALSE	TRUE	TRUE	FALSE	TRUE	TRUE	TRUE	TRUE	TRUE	TRUE	TRUE	TRUE	TRUE	TRUE	TRUE	TRUE	TRUE	FALSE	FALSE	TRUE	TRUE	TRUE	TRUE	TRUE	TRUE	TRUE	TRUE	TRUE	TRUE	TRUE	TRUE	TRUE	TRUE	TRUE	TRUE	TRUE	TRUE	TRUE	FALSE	TRUE	TRUE	TRUE	TRUE	TRUE	TRUE	TRUE	TRUE	TRUE	TRUE	TRUE	TRUE	TRUE	FALSE	FALSE	FALSE	FALSE	FALSE	FALSE	FALSE	FALSE	FALSE	FALSE	TRUE	TRUE	TRUE	TRUE	TRUE	TRUE	TRUE	TRUE	TRUE	TRUE	TRUE	TRUE	TRUE	TRUE	TRUE	TRUE	TRUE	TRUE	TRUE	FALSE	FALSE	FALSE	FALSE	TRUE	FALSE	FALSE	FALSE	TRUE	FALSE	TRUE	TRUE	FALSE	TRUE	TRUE	TRUE	FALSE	FALSE	FALSE	FALSE	FALSE	FALSE	FALSE	FALSE	FALSE	FALSE	TRUE	TRUE	TRUE	TRUE	TRUE	TRUE	TRUE	TRUE	TRUE	TRUE	TRUE	TRUE	TRUE	TRUE
	-11.7727	-11.6551	-11.4913	-9.26076	-9.05286	-14.2329	-9.84796	-10.9159	-8.99321	-10.0017	-3.89625	-8.14703	-6.42376	-4.34	-9.03214	-9.62167	-5.70175	-9.0807	-7.37951	-9.20822	-10.4121	-13.0794	-13.2781	-13.3346	-13.4214	-9.70934	-13.0455	-18.4655	-22.4684	-10.2647	-6.01313	-6.39556	-5.47387	-9.22682	-6.03529	-6.4731	-6.80138	-6.278	-6.87397	-6.78064	-10.2934	-10.0617	-8.61794	-9.35493	-8.83316	-8.08161	-6.33978	-9.45973	-15.1157	-12.1123	-8.75735	-8.69969	-7.36442	-12.9409	-13.687	-11.6057	-12.7271	-9.41822	-7.93113	-9.67724	-9.98469	-8.05434	-16.6173	-17.3374	-16.6458	-17.2329	-16.3038	-17.769	-16.9259	-18.3358	-17.1522	-16.5568	-11.3294	-9.67152	-9.99038	-10.633	-9.4478	-5.87591	-7.94552	-9.77439	-11.6354	-7.16439	-7.85975	-8.20009	-7.44187	-5.92181	-6.87121	-7.63438	-6.25023	-7.35729	-7.31351	-17.7293	-16.9834	-16.9599	-18.0385	-14.2573	-16.6482	-19.889	-17.7754	-8.06502	-3.13592	-5.23845	-5.70703	-19.3833	-6.62822	-6.70179	-8.40206	-2.84482	-0.995616	-1.80228	-2.51823	-1.14706	-3.17211	-2.8923	-3.25764	-3.9087	-2.34812	-10.1448	-8.17046	-9.26169	-10.2401	-9.47188	-10.6875	-11.2243	-10.8954	-7.27478	-7.46097	-12.0946	-12.1422	-12.5196	-12.239		TRUE	TRUE	TRUE	TRUE	TRUE	TRUE	TRUE	TRUE	TRUE	TRUE	TRUE	TRUE	TRUE	TRUE	TRUE	TRUE	TRUE	TRUE	TRUE	TRUE	TRUE	TRUE	TRUE	TRUE	TRUE	TRUE	TRUE	FALSE	FALSE	TRUE	TRUE	TRUE	TRUE	TRUE	TRUE	TRUE	TRUE	TRUE	TRUE	TRUE	TRUE	TRUE	TRUE	TRUE	TRUE	TRUE	TRUE	TRUE	FALSE	TRUE	TRUE	TRUE	TRUE	TRUE	TRUE	TRUE	TRUE	TRUE	TRUE	TRUE	TRUE	TRUE	FALSE	FALSE	FALSE	FALSE	FALSE	FALSE	FALSE	FALSE	FALSE	FALSE	TRUE	TRUE	TRUE	TRUE	TRUE	TRUE	TRUE	TRUE	TRUE	TRUE	TRUE	TRUE	TRUE	TRUE	TRUE	TRUE	TRUE	TRUE	TRUE	FALSE	FALSE	FALSE	FALSE	TRUE	FALSE	FALSE	FALSE	TRUE	FALSE	TRUE	TRUE	FALSE	TRUE	TRUE	TRUE	FALSE	FALSE	FALSE	FALSE	FALSE	FALSE	FALSE	FALSE	TRUE	FALSE	TRUE	TRUE	TRUE	TRUE	TRUE	TRUE	TRUE	TRUE	TRUE	TRUE	TRUE	TRUE	TRUE	TRUE
	-12.3382	-12.016	-12.5902	-9.72079	-9.52075	-15.8215	-10.5441	-13.0127	-8.93404	-11.443	-5.21253	-9.25184	-7.24744	-5.46485	-9.73305	-10.6552	-6.13637	-9.35822	-7.32717	-9.84842	-9.67498	-12.3705	-13.3648	-13.0205	-12.8904	-10.1545	-15.3576	-17.8188	-21.0172	-9.98531	-6.78041	-7.1334	-5.5754	-10.4148	-6.36442	-6.7456	-7.47841	-6.48648	-8.16472	-7.29528	-9.84616	-10.5688	-9.24286	-8.55295	-8.69433	-7.56491	-6.00597	-9.49793	-14.6261	-12.5542	-9.26729	-8.22417	-7.483	-12.7742	-13.3782	-12.749	-12.0512	-9.26987	-7.50034	-10.4374	-9.71252	-8.20189	-16.1035	-16.7323	-16.1883	-16.909	-15.7653	-17.6193	-16.4118	-17.6022	-16.7984	-16.3332	-12.1061	-10.9346	-11.6056	-11.6617	-8.61073	-6.88498	-9.47808	-10.7969	-12.3381	-8.23721	-7.80775	-8.85788	-7.41954	-7.04637	-6.85706	-8.37288	-7.18733	-8.41684	-8.53755	-18.729	-17.5553	-18.1185	-19.2159	-15.8432	-17.3926	-21.3493	-19.4501	-8.41992	-3.46853	-5.41643	-6.09728	-12.4882	-7.08751	-7.00199	-8.61401	-2.92181	-1.3729	-2.35147	-2.66489	-1.57456	-3.76005	-2.64891	-3.16355	-4.32503	-2.88777	-10.4587	-7.75424	-9.18398	-10.4066	-9.28275	-10.4644	-11.1369	-11.0029	-8.05989	-7.91381	-12.1457	-11.5547	-11.9127	-11.8283		TRUE	TRUE	TRUE	TRUE	TRUE	FALSE	TRUE	TRUE	TRUE	TRUE	TRUE	TRUE	TRUE	TRUE	TRUE	TRUE	TRUE	TRUE	TRUE	TRUE	TRUE	TRUE	TRUE	TRUE	TRUE	TRUE	FALSE	FALSE	FALSE	TRUE	TRUE	TRUE	TRUE	TRUE	TRUE	TRUE	TRUE	TRUE	TRUE	TRUE	TRUE	TRUE	TRUE	TRUE	TRUE	TRUE	TRUE	TRUE	TRUE	TRUE	TRUE	TRUE	TRUE	TRUE	TRUE	TRUE	TRUE	TRUE	TRUE	TRUE	TRUE	TRUE	FALSE	FALSE	FALSE	FALSE	FALSE	FALSE	FALSE	FALSE	FALSE	FALSE	TRUE	TRUE	TRUE	TRUE	TRUE	TRUE	TRUE	TRUE	TRUE	TRUE	TRUE	TRUE	TRUE	TRUE	TRUE	TRUE	TRUE	TRUE	TRUE	FALSE	FALSE	FALSE	FALSE	FALSE	FALSE	FALSE	FALSE	TRUE	FALSE	TRUE	TRUE	TRUE	TRUE	TRUE	TRUE	FALSE	FALSE	FALSE	FALSE	FALSE	FALSE	FALSE	FALSE	TRUE	FALSE	TRUE	TRUE	TRUE	TRUE	TRUE	TRUE	TRUE	TRUE	TRUE	TRUE	TRUE	TRUE	TRUE	TRUE
	-13.4052	-12.624	-13.9288	-10.6902	-10.1577	-17.2907	-11.4795	-15.4226	-9.14133	-13.3233	-7.0247	-10.6022	-8.32821	-6.94648	-10.7496	-11.867	-6.91281	-9.80793	-7.38183	-10.8101	-9.33695	-12.1594	-13.9375	-12.8265	-12.3743	-11.6869	-18.0519	-17.2349	-19.8919	-10.3862	-7.78842	-8.24875	-6.10173	-11.7776	-7.10539	-7.33216	-8.58424	-7.04168	-9.79763	-8.20877	-9.74841	-11.6407	-10.5946	-8.40283	-9.04977	-7.78906	-6.64665	-10.2238	-14.3574	-13.2957	-10.2134	-8.0833	-8.21172	-13.1608	-13.6159	-14.3398	-11.5641	-9.57764	-7.32893	-11.493	-9.9148	-8.66264	-16.0649	-16.5129	-16.1387	-16.7404	-15.6046	-17.924	-16.2423	-17.0815	-16.6754	-16.5413	-13.0988	-12.2451	-13.5081	-13.2939	-8.19772	-8.52409	-11.5482	-12.158	-13.5705	-9.68985	-8.18723	-9.84988	-7.92479	-8.60825	-7.25427	-9.50167	-8.70906	-9.82972	-10.1202	-19.801	-18.4986	-19.8155	-20.6269	-17.7814	-18.3978	-22.7726	-21.5197	-9.0254	-4.18933	-5.91126	-6.82466	-9.57039	-7.86589	-7.57437	-9.04029	-3.48398	-2.50388	-3.58062	-3.55921	-2.58312	-4.95995	-2.91159	-3.50831	-5.05471	-4.08557	-11.4209	-7.72565	-9.75319	-10.9761	-9.50732	-10.5866	-11.4869	-11.5834	-9.39525	-8.70881	-12.2548	-10.8521	-11.5551	-11.2192		TRUE	TRUE	TRUE	TRUE	TRUE	FALSE	TRUE	FALSE	TRUE	TRUE	TRUE	TRUE	TRUE	TRUE	TRUE	TRUE	TRUE	TRUE	TRUE	TRUE	TRUE	TRUE	TRUE	TRUE	TRUE	TRUE	FALSE	FALSE	FALSE	TRUE	TRUE	TRUE	TRUE	TRUE	TRUE	TRUE	TRUE	TRUE	TRUE	TRUE	TRUE	TRUE	TRUE	TRUE	TRUE	TRUE	TRUE	TRUE	TRUE	TRUE	TRUE	TRUE	TRUE	TRUE	TRUE	TRUE	TRUE	TRUE	TRUE	TRUE	TRUE	TRUE	FALSE	FALSE	FALSE	FALSE	FALSE	FALSE	FALSE	FALSE	FALSE	FALSE	TRUE	TRUE	TRUE	TRUE	TRUE	TRUE	TRUE	TRUE	TRUE	TRUE	TRUE	TRUE	TRUE	TRUE	TRUE	TRUE	TRUE	TRUE	TRUE	FALSE	FALSE	FALSE	FALSE	FALSE	FALSE	FALSE	FALSE	TRUE	TRUE	TRUE	TRUE	TRUE	TRUE	TRUE	TRUE	FALSE	FALSE	FALSE	FALSE	FALSE	TRUE	FALSE	FALSE	TRUE	TRUE	TRUE	TRUE	TRUE	TRUE	TRUE	TRUE	TRUE	TRUE	TRUE	TRUE	TRUE	TRUE	TRUE	TRUE
	-14.9326	-13.619	-15.5739	-12.2444	-11.164	-18.6201	-12.8165	-17.9907	-9.89099	-15.3459	-9.26183	-12.2244	-9.66529	-8.70709	-12.1433	-13.141	-7.99446	-10.412	-7.56685	-12.0588	-9.55799	-12.6929	-15.173	-12.9948	-12.231	-14.3138	-20.8195	-16.7056	-19.0941	-11.537	-8.94458	-9.65624	-6.94741	-13.2001	-8.23422	-8.25355	-10.0699	-7.88649	-11.6258	-9.46557	-10.2114	-13.2599	-12.612	-9.07559	-10.1201	-8.85776	-8.35088	-11.7431	-14.2809	-14.2621	-11.5084	-8.3719	-9.60633	-14.2067	-14.3325	-15.9266	-11.5244	-10.3185	-7.60465	-12.8304	-10.686	-9.45513	-16.6601	-16.8265	-16.6456	-16.9183	-15.9532	-18.8283	-16.5665	-16.9416	-16.9756	-17.2296	-14.1479	-13.4744	-15.4644	-15.2165	-8.40904	-10.509	-13.9645	-13.6215	-15.1967	-11.4457	-9.1145	-11.1076	-9.03423	-10.5068	-8.15484	-10.9572	-10.6731	-11.4735	-11.9735	-20.7344	-19.725	-21.8405	-22.0055	-19.7758	-19.4802	-23.9389	-23.8047	-9.80402	-5.28252	-6.70314	-7.77646	-8.66243	-8.89046	-8.37016	-9.6484	-4.59957	-4.46162	-5.44308	-5.25114	-4.22957	-6.75141	-3.88889	-4.43483	-6.15576	-6.01241	-12.9739	-8.11577	-11.0571	-11.9709	-10.1956	-11.1241	-12.2877	-12.6302	-11.226	-9.83085	-12.6822	-10.4434	-11.6258	-10.7828		FALSE	TRUE	FALSE	TRUE	TRUE	FALSE	TRUE	FALSE	TRUE	FALSE	TRUE	TRUE	TRUE	TRUE	TRUE	TRUE	TRUE	TRUE	TRUE	TRUE	TRUE	TRUE	FALSE	TRUE	TRUE	TRUE	FALSE	FALSE	FALSE	TRUE	TRUE	TRUE	TRUE	TRUE	TRUE	TRUE	TRUE	TRUE	TRUE	TRUE	TRUE	TRUE	TRUE	TRUE	TRUE	TRUE	TRUE	TRUE	TRUE	TRUE	TRUE	TRUE	TRUE	TRUE	TRUE	FALSE	TRUE	TRUE	TRUE	TRUE	TRUE	TRUE	FALSE	FALSE	FALSE	FALSE	FALSE	FALSE	FALSE	FALSE	FALSE	FALSE	TRUE	TRUE	FALSE	FALSE	TRUE	TRUE	TRUE	TRUE	FALSE	TRUE	TRUE	TRUE	TRUE	TRUE	TRUE	TRUE	TRUE	TRUE	TRUE	FALSE	FALSE	FALSE	FALSE	FALSE	FALSE	FALSE	FALSE	TRUE	TRUE	TRUE	TRUE	TRUE	TRUE	TRUE	TRUE	TRUE	TRUE	TRUE	TRUE	TRUE	TRUE	TRUE	TRUE	TRUE	TRUE	TRUE	TRUE	TRUE	TRUE	TRUE	TRUE	TRUE	TRUE	TRUE	TRUE	TRUE	TRUE	TRUE	TRUE
	-16.7605	-14.9494	-17.4723	-14.2847	-12.6603	-19.7769	-14.5799	-20.4947	-11.3098	-17.1977	-11.7772	-14.1028	-11.2193	-10.6287	-13.8913	-14.3253	-9.29557	-11.132	-7.88748	-13.441	-10.3652	-14.1215	-17.0905	-13.7619	-12.7219	-17.6717	-23.3405	-16.2597	-18.617	-13.2692	-10.2191	-11.3244	-8.05692	-14.6051	-9.75577	-9.56628	-11.8944	-9.0019	-13.5201	-11.0729	-11.3682	-15.2652	-15.0786	-10.594	-11.9362	-10.6384	-11.0633	-14.0331	-14.3386	-15.2696	-13.0747	-9.16565	-11.6383	-15.8887	-15.377	-17.1786	-12.0944	-11.5001	-8.37532	-14.4145	-11.9836	-10.6148	-17.9869	-17.7759	-17.8521	-17.5744	-16.8704	-20.3742	-17.4522	-17.3186	-17.8326	-18.4056	-15.1121	-14.6301	-17.3307	-17.126	-9.34799	-12.6594	-16.4471	-15.0214	-16.9797	-13.3314	-10.6195	-12.5277	-10.6669	-12.5643	-9.54453	-12.6496	-12.887	-13.1887	-13.9941	-21.3867	-21.0802	-23.818	-23.1304	-21.5645	-20.4208	-24.687	-26.102	-10.6763	-6.68619	-7.73948	-8.85827	-8.99962	-10.1003	-9.32975	-10.409	-6.25492	-7.14326	-7.80309	-7.65766	-6.46366	-9.06759	-5.63117	-5.98169	-7.62454	-8.60421	-14.9446	-8.95125	-13.0821	-13.3531	-11.3495	-12.1117	-13.5031	-14.081	-13.4683	-11.2596	-13.5926	-10.5943	-12.2651	-10.7364		FALSE	FALSE	FALSE	TRUE	TRUE	FALSE	TRUE	FALSE	TRUE	FALSE	TRUE	TRUE	TRUE	TRUE	TRUE	TRUE	TRUE	TRUE	TRUE	TRUE	TRUE	TRUE	FALSE	TRUE	TRUE	FALSE	FALSE	FALSE	FALSE	TRUE	TRUE	TRUE	TRUE	TRUE	TRUE	TRUE	TRUE	TRUE	TRUE	TRUE	TRUE	FALSE	FALSE	TRUE	TRUE	TRUE	TRUE	TRUE	TRUE	FALSE	TRUE	TRUE	TRUE	FALSE	FALSE	FALSE	TRUE	TRUE	TRUE	TRUE	TRUE	TRUE	FALSE	FALSE	FALSE	FALSE	FALSE	FALSE	FALSE	FALSE	FALSE	FALSE	FALSE	TRUE	FALSE	FALSE	TRUE	TRUE	FALSE	FALSE	FALSE	TRUE	TRUE	TRUE	TRUE	TRUE	TRUE	TRUE	TRUE	TRUE	TRUE	FALSE	FALSE	FALSE	FALSE	FALSE	FALSE	FALSE	FALSE	TRUE	TRUE	TRUE	TRUE	TRUE	TRUE	TRUE	TRUE	TRUE	TRUE	TRUE	TRUE	TRUE	TRUE	TRUE	TRUE	TRUE	TRUE	FALSE	TRUE	TRUE	TRUE	TRUE	TRUE	TRUE	TRUE	TRUE	TRUE	TRUE	TRUE	TRUE	TRUE
	-18.547	-16.5702	-19.4322	-16.7059	-14.5486	-20.6663	-16.7701	-22.6699	-13.4357	-18.6347	-14.3032	-16.1448	-12.8517	-12.51	-15.8247	-15.2036	-10.7085	-11.8823	-8.31182	-14.6865	-11.7835	-16.3373	-19.698	-15.2733	-13.9423	-21.3798	-25.2564	-15.9117	-18.4623	-15.2534	-11.5986	-13.2397	-9.41117	-15.9775	-11.7394	-11.293	-14.0247	-10.4222	-15.4386	-13.0019	-13.1654	-17.5099	-17.7876	-12.903	-14.3699	-12.9835	-14.6244	-16.8597	-14.4466	-16.2519	-14.8041	-10.5105	-14.2908	-18.0198	-16.6459	-18.1281	-13.2854	-13.0156	-9.65362	-16.126	-13.6365	-12.1465	-20.119	-19.2931	-19.754	-18.7649	-18.4264	-22.4602	-18.8781	-18.2615	-19.3913	-20.0964	-15.9188	-15.7807	-19.0575	-18.8796	-10.9486	-14.8308	-18.6442	-16.3101	-18.6447	-15.1512	-12.6287	-13.9887	-12.7126	-14.5643	-11.3451	-14.4585	-15.0887	-14.8273	-16.0511	-21.5992	-22.3364	-25.3979	-23.7576	-22.9195	-21.0258	-24.8872	-28.2	-11.6248	-8.33584	-8.95733	-10.0367	-10.3118	-11.4522	-10.418	-11.3093	-8.30249	-10.3927	-10.4966	-10.5984	-9.16748	-11.7021	-8.09593	-8.091	-9.42868	-11.7462	-17.0912	-10.2578	-15.6305	-15.0289	-12.8999	-13.5379	-15.0796	-15.821	-15.9996	-12.9658	-15.0098	-11.4502	-13.4529	-11.1765		FALSE	FALSE	FALSE	FALSE	TRUE	FALSE	FALSE	FALSE	TRUE	FALSE	TRUE	FALSE	TRUE	TRUE	FALSE	FALSE	TRUE	TRUE	TRUE	TRUE	TRUE	FALSE	FALSE	FALSE	TRUE	FALSE	FALSE	FALSE	FALSE	FALSE	TRUE	TRUE	TRUE	FALSE	TRUE	TRUE	TRUE	TRUE	FALSE	TRUE	TRUE	FALSE	FALSE	TRUE	TRUE	TRUE	TRUE	FALSE	TRUE	FALSE	FALSE	TRUE	TRUE	FALSE	FALSE	FALSE	TRUE	TRUE	TRUE	FALSE	TRUE	TRUE	FALSE	FALSE	FALSE	FALSE	FALSE	FALSE	FALSE	FALSE	FALSE	FALSE	FALSE	FALSE	FALSE	FALSE	TRUE	FALSE	FALSE	FALSE	FALSE	FALSE	TRUE	TRUE	TRUE	TRUE	TRUE	TRUE	FALSE	FALSE	FALSE	FALSE	FALSE	FALSE	FALSE	FALSE	FALSE	FALSE	FALSE	TRUE	TRUE	TRUE	TRUE	TRUE	TRUE	TRUE	TRUE	TRUE	TRUE	TRUE	TRUE	TRUE	TRUE	TRUE	TRUE	TRUE	TRUE	FALSE	TRUE	FALSE	FALSE	TRUE	TRUE	FALSE	FALSE	FALSE	TRUE	FALSE	TRUE	TRUE	TRUE
	-19.8556	-18.3973	-21.2092	-19.3324	-16.6941	-21.0362	-19.1909	-24.2091	-16.0106	-19.4833	-16.6477	-18.1151	-14.4447	-14.1898	-17.6489	-15.5208	-12.0625	-12.5006	-8.80528	-15.4878	-13.804	-19.183	-22.8446	-17.6305	-15.8459	-25.0579	-26.2012	-15.5932	-18.5606	-17.4152	-13.0996	-15.3502	-10.9932	-17.3428	-14.1919	-13.4102	-16.3767	-12.2228	-17.3714	-15.1868	-15.3871	-19.9475	-20.6374	-15.7905	-17.188	-15.7268	-18.7231	-19.8321	-14.6338	-17.2847	-16.6133	-12.4278	-17.3721	-20.301	-18.0779	-18.8781	-14.8794	-14.7404	-11.3215	-17.6243	-15.4724	-14.0692	-23.0118	-21.277	-22.2326	-20.4955	-20.5939	-24.8919	-20.7739	-19.81	-21.6183	-22.2946	-16.6236	-16.9076	-20.6006	-20.4463	-13.0383	-16.9074	-20.184	-17.4986	-19.9818	-16.6239	-14.9602	-15.3191	-14.9689	-16.3335	-13.3824	-16.2142	-17.0467	-16.2092	-18.0126	-21.3991	-23.2916	-26.2696	-23.7003	-23.6163	-21.1167	-24.4779	-29.8708	-12.7088	-10.2089	-10.345	-11.3516	-12.449	-12.8799	-11.6336	-12.4069	-10.6083	-13.9768	-13.3978	-13.8481	-12.1766	-14.4437	-11.067	-10.5385	-11.4499	-15.278	-19.1664	-12.0105	-18.4064	-16.8687	-14.7446	-15.3257	-16.9428	-17.723	-18.6491	-14.9136	-16.8057	-12.9854	-15.1089	-12.0633		FALSE	FALSE	FALSE	FALSE	FALSE	FALSE	FALSE	FALSE	FALSE	FALSE	FALSE	FALSE	TRUE	TRUE	FALSE	FALSE	TRUE	TRUE	TRUE	FALSE	TRUE	FALSE	FALSE	FALSE	FALSE	FALSE	FALSE	FALSE	FALSE	FALSE	TRUE	FALSE	TRUE	FALSE	TRUE	TRUE	FALSE	TRUE	FALSE	FALSE	FALSE	FALSE	FALSE	FALSE	FALSE	FALSE	FALSE	FALSE	TRUE	FALSE	FALSE	TRUE	FALSE	FALSE	FALSE	FALSE	FALSE	TRUE	TRUE	FALSE	FALSE	TRUE	FALSE	FALSE	FALSE	FALSE	FALSE	FALSE	FALSE	FALSE	FALSE	FALSE	FALSE	FALSE	FALSE	FALSE	TRUE	FALSE	FALSE	FALSE	FALSE	FALSE	FALSE	FALSE	FALSE	FALSE	TRUE	FALSE	FALSE	FALSE	FALSE	FALSE	FALSE	FALSE	FALSE	FALSE	FALSE	FALSE	FALSE	TRUE	TRUE	TRUE	TRUE	TRUE	TRUE	TRUE	TRUE	TRUE	TRUE	TRUE	TRUE	TRUE	TRUE	TRUE	TRUE	TRUE	FALSE	FALSE	TRUE	FALSE	FALSE	TRUE	FALSE	FALSE	FALSE	FALSE	FALSE	FALSE	TRUE	FALSE	TRUE
	-20.308	-20.1497	-22.4204	-21.8769	-18.7754	-20.5558	-21.4785	-24.7899	-18.6626	-19.6352	-18.6532	-19.763	-15.9627	-15.5877	-19.0347	-15.1352	-13.1391	-12.7889	-9.31541	-15.5837	-16.3167	-22.307	-26.227	-20.7668	-18.3711	-28.2886	-26.0939	-15.2532	-18.7557	-19.7299	-14.7437	-17.5693	-12.7414	-18.8262	-16.9897	-15.7986	-18.8504	-14.4254	-19.3819	-17.5122	-17.8177	-22.5589	-23.5169	-18.9596	-20.1794	-18.6239	-22.9736	-22.6086	-15.0073	-18.3754	-18.3428	-14.8093	-20.4315	-22.265	-19.5747	-19.503	-16.6888	-16.48	-13.2747	-18.4904	-17.1316	-16.0376	-26.4822	-23.581	-25.0247	-22.7216	-23.2315	-27.3151	-22.9365	-21.927	-24.3768	-24.9408	-17.3659	-17.8253	-21.8476	-21.7451	-15.3745	-18.7832	-20.7114	-18.5065	-20.9818	-17.5046	-17.3478	-16.3548	-17.1558	-17.7124	-15.4268	-17.7317	-18.5388	-17.1785	-19.72	-20.8564	-23.7058	-26.2983	-22.9537	-23.586	-20.6694	-23.4956	-30.8638	-13.9969	-12.2786	-11.9322	-12.859	-15.1192	-14.3591	-13.0255	-13.7494	-13.0317	-17.6435	-16.3921	-17.2311	-15.3004	-17.1478	-14.2827	-13.1204	-13.6854	-19.0307	-20.9003	-14.0378	-21.1254	-18.6813	-16.7643	-17.356	-18.9578	-19.5556	-21.2613	-17.0088	-18.7863	-15.1189	-17.061	-13.2715		FALSE	FALSE	FALSE	FALSE	FALSE	FALSE	FALSE	FALSE	FALSE	FALSE	FALSE	FALSE	FALSE	FALSE	FALSE	FALSE	TRUE	TRUE	TRUE	FALSE	FALSE	FALSE	FALSE	FALSE	FALSE	FALSE	FALSE	FALSE	FALSE	FALSE	TRUE	FALSE	TRUE	FALSE	FALSE	FALSE	FALSE	TRUE	FALSE	FALSE	FALSE	FALSE	FALSE	FALSE	FALSE	FALSE	FALSE	FALSE	FALSE	FALSE	FALSE	FALSE	FALSE	FALSE	FALSE	FALSE	FALSE	FALSE	TRUE	FALSE	FALSE	FALSE	FALSE	FALSE	FALSE	FALSE	FALSE	FALSE	FALSE	FALSE	FALSE	FALSE	FALSE	FALSE	FALSE	FALSE	FALSE	FALSE	FALSE	FALSE	FALSE	FALSE	FALSE	FALSE	FALSE	FALSE	FALSE	FALSE	FALSE	FALSE	FALSE	FALSE	FALSE	FALSE	FALSE	FALSE	FALSE	FALSE	FALSE	TRUE	TRUE	TRUE	TRUE	FALSE	TRUE	TRUE	TRUE	TRUE	FALSE	FALSE	FALSE	FALSE	FALSE	TRUE	TRUE	TRUE	FALSE	FALSE	TRUE	FALSE	FALSE	FALSE	FALSE	FALSE	FALSE	FALSE	FALSE	FALSE	FALSE	FALSE	TRUE
	-19.8347	-21.4894	-22.8428	-23.9992	-20.3206	-19.0107	-23.1391	-24.2276	-20.9096	-19.0533	-20.1139	-20.7994	-17.3354	-16.6341	-19.6854	-14.156	-13.7154	-12.588	-9.78465	-14.8898	-18.9768	-25.2471	-29.207	-24.4226	-21.5216	-30.52	-25.2864	-14.8548	-18.9044	-21.9823	-16.6017	-19.6713	-14.5806	-20.4518	-19.8339	-18.1971	-21.1981	-16.9522	-21.5294	-19.7628	-20.2697	-25.2111	-26.2619	-22.0439	-23.2365	-21.2823	-26.7258	-25.0609	-15.6533	-19.3689	-19.7671	-17.41	-22.9127	-23.3255	-20.8779	-19.9186	-18.4786	-17.9508	-15.1923	-18.467	-18.2561	-17.6475	-29.9069	-25.9387	-27.661	-25.2369	-25.9672	-29.212	-24.95	-24.4123	-27.2847	-27.7319	-18.0996	-18.1224	-22.514	-22.5486	-17.7475	-20.1801	-20.1489	-19.0063	-21.6108	-17.6931	-19.5226	-16.9144	-18.9172	-18.4578	-17.2335	-18.7599	-19.3309	-17.588	-20.962	-20.0247	-23.422	-25.6122	-21.6977	-22.9023	-19.8189	-22.1356	-31.0629	-15.5799	-14.4958	-13.6958	-14.6466	-17.8741	-15.8808	-14.6204	-15.3543	-15.4826	-21.059	-19.398	-20.5189	-18.3968	-19.7313	-17.4987	-15.6767	-16.121	-22.7284	-21.914	-16.1431	-23.4064	-20.2557	-18.757	-19.3663	-20.8107	-21.003	-23.6119	-19.1416	-20.7468	-17.6621	-19.1118	-14.6475		FALSE	FALSE	FALSE	FALSE	FALSE	FALSE	FALSE	FALSE	FALSE	FALSE	FALSE	FALSE	FALSE	FALSE	FALSE	TRUE	TRUE	TRUE	TRUE	FALSE	FALSE	FALSE	FALSE	FALSE	FALSE	FALSE	FALSE	FALSE	FALSE	FALSE	FALSE	FALSE	TRUE	FALSE	FALSE	FALSE	FALSE	FALSE	FALSE	FALSE	FALSE	FALSE	FALSE	FALSE	FALSE	FALSE	FALSE	FALSE	FALSE	FALSE	FALSE	FALSE	FALSE	FALSE	FALSE	FALSE	FALSE	FALSE	FALSE	FALSE	FALSE	FALSE	FALSE	FALSE	FALSE	FALSE	FALSE	FALSE	FALSE	FALSE	FALSE	FALSE	FALSE	FALSE	FALSE	FALSE	FALSE	FALSE	FALSE	FALSE	FALSE	FALSE	FALSE	FALSE	FALSE	FALSE	FALSE	FALSE	FALSE	FALSE	FALSE	FALSE	FALSE	FALSE	FALSE	FALSE	FALSE	FALSE	FALSE	FALSE	TRUE	TRUE	TRUE	FALSE	FALSE	TRUE	FALSE	FALSE	FALSE	FALSE	FALSE	FALSE	FALSE	FALSE	FALSE	FALSE	FALSE	FALSE	FALSE	FALSE	FALSE	FALSE	FALSE	FALSE	FALSE	FALSE	FALSE	FALSE	FALSE	FALSE	TRUE
	-18.7175	-22.1439	-22.3191	-25.3992	-20.975	-17.0162	-23.8059	-22.755	-22.2329	-17.8817	-20.8482	-20.9804	-18.3684	-17.2473	-19.4693	-12.9155	-13.6627	-11.9233	-10.1792	-13.6059	-21.2626	-27.3445	-31.2808	-28.0488	-25.076	-31.3498	-24.2026	-14.1246	-18.8904	-23.855	-18.6944	-21.2547	-16.3572	-22.0891	-22.252	-20.1501	-23.0183	-19.5605	-23.6881	-21.5798	-22.5615	-27.5715	-28.4957	-24.5753	-26.171	-23.2898	-29.2093	-27.0502	-16.2491	-19.9355	-20.6111	-19.8797	-24.3801	-23.177	-21.5934	-19.988	-19.9712	-18.8727	-16.6776	-17.5782	-18.5486	-18.4607	-32.1673	-27.8709	-29.5072	-27.6121	-28.1721	-30.0369	-26.2873	-26.7599	-29.6813	-29.9794	-18.5894	-17.5185	-22.1936	-22.7005	-19.9287	-20.5854	-18.7511	-18.6857	-21.7675	-17.3423	-21.2251	-16.9265	-20.0011	-18.5511	-18.6166	-19.0987	-19.3493	-17.466	-21.5336	-19.0515	-22.5958	-24.387	-20.2275	-21.8345	-18.8462	-20.6843	-30.5196	-17.4307	-16.7717	-15.621	-16.7083	-20.2202	-17.4168	-16.4028	-17.16	-17.7711	-23.7226	-22.1383	-23.3028	-21.1862	-21.9448	-20.4204	-18.0087	-18.5671	-25.764	-21.9054	-18.0599	-24.8482	-21.2539	-20.4162	-21.013	-22.0532	-21.6565	-25.4102	-21.1406	-22.3856	-20.4117	-21.0228	-16.0512		FALSE	FALSE	FALSE	FALSE	FALSE	FALSE	FALSE	FALSE	FALSE	FALSE	FALSE	FALSE	FALSE	FALSE	FALSE	TRUE	TRUE	TRUE	TRUE	TRUE	FALSE	FALSE	FALSE	FALSE	FALSE	FALSE	FALSE	TRUE	FALSE	FALSE	FALSE	FALSE	FALSE	FALSE	FALSE	FALSE	FALSE	FALSE	FALSE	FALSE	FALSE	FALSE	FALSE	FALSE	FALSE	FALSE	FALSE	FALSE	FALSE	FALSE	FALSE	FALSE	FALSE	FALSE	FALSE	FALSE	FALSE	FALSE	FALSE	FALSE	FALSE	FALSE	FALSE	FALSE	FALSE	FALSE	FALSE	FALSE	FALSE	FALSE	FALSE	FALSE	FALSE	FALSE	FALSE	FALSE	FALSE	FALSE	FALSE	FALSE	FALSE	FALSE	FALSE	FALSE	FALSE	FALSE	FALSE	FALSE	FALSE	FALSE	FALSE	FALSE	FALSE	FALSE	FALSE	FALSE	FALSE	FALSE	FALSE	FALSE	FALSE	FALSE	FALSE	FALSE	FALSE	FALSE	FALSE	FALSE	FALSE	FALSE	FALSE	FALSE	FALSE	FALSE	FALSE	FALSE	FALSE	FALSE	FALSE	FALSE	FALSE	FALSE	FALSE	FALSE	FALSE	FALSE	FALSE	FALSE	FALSE	FALSE	FALSE
	-17.3383	-22.0636	-20.9197	-25.7966	-20.5528	-15.1589	-23.262	-20.7882	-22.3736	-16.4357	-20.799	-20.3532	-18.8761	-17.3908	-18.4955	-11.7103	-13.0701	-10.991	-10.2796	-12.1057	-22.6967	-28.1759	-32.3915	-31.082	-28.6529	-30.8338	-23.0947	-8.67478	-17.1679	-24.9454	-20.972	-22.0526	-17.8046	-23.453	-23.7436	-21.2591	-24.0007	-21.833	-25.5625	-22.5822	-24.3934	-29.2398	-29.791	-26.0513	-28.594	-24.2488	-29.8734	-28.3246	-16.3915	-19.9166	-20.8576	-21.8331	-24.7578	-22.0028	-21.5481	-19.7024	-20.8483	-19.1959	-17.256	-16.1309	-18.1819	-18.3421	-32.6547	-28.892	-30.2121	-29.1855	-29.3179	-29.6287	-26.5902	-28.195	-30.9386	-31.019	-18.5357	-16.1633	-20.9386	-22.2884	-21.5742	-19.9006	-17.0712	-17.6463	-21.5413	-16.6182	-22.2586	-16.4491	-20.3169	-18.1465	-19.4083	-18.8241	-18.7199	-16.9593	-21.4219	-18.0669	-21.4386	-22.8775	-18.7204	-20.5962	-17.9066	-19.3586	-29.4575	-19.2873	-18.8882	-17.5757	-18.7238	-21.6601	-18.8211	-18.2334	-18.9316	-19.4294	-24.9922	-23.9492	-24.8754	-23.1772	-23.2848	-22.5394	-19.8716	-20.5883	-27.1963	-20.9125	-19.518	-25.2274	-21.4854	-21.388	-21.9487	-22.2943	-21.3546	-26.3823	-22.7907	-23.2429	-22.9439	-22.407	-17.2553		FALSE	FALSE	FALSE	FALSE	FALSE	FALSE	FALSE	FALSE	FALSE	FALSE	FALSE	FALSE	FALSE	FALSE	FALSE	TRUE	TRUE	TRUE	TRUE	TRUE	FALSE	FALSE	FALSE	FALSE	FALSE	FALSE	FALSE	TRUE	FALSE	FALSE	FALSE	FALSE	FALSE	FALSE	FALSE	FALSE	FALSE	FALSE	FALSE	FALSE	FALSE	FALSE	FALSE	FALSE	FALSE	FALSE	FALSE	FALSE	FALSE	FALSE	FALSE	FALSE	FALSE	FALSE	FALSE	FALSE	FALSE	FALSE	FALSE	FALSE	FALSE	FALSE	FALSE	FALSE	FALSE	FALSE	FALSE	FALSE	FALSE	FALSE	FALSE	FALSE	FALSE	FALSE	FALSE	FALSE	FALSE	FALSE	FALSE	FALSE	FALSE	FALSE	FALSE	FALSE	FALSE	FALSE	FALSE	FALSE	FALSE	FALSE	FALSE	FALSE	FALSE	FALSE	FALSE	FALSE	FALSE	FALSE	FALSE	FALSE	FALSE	FALSE	FALSE	FALSE	FALSE	FALSE	FALSE	FALSE	FALSE	FALSE	FALSE	FALSE	FALSE	FALSE	FALSE	FALSE	FALSE	FALSE	FALSE	FALSE	FALSE	FALSE	FALSE	FALSE	FALSE	FALSE	FALSE	FALSE	FALSE	FALSE	FALSE
	-16.016	-21.3242	-19.0035	-25.1032	-19.2027	-13.6917	-21.704	-18.8802	-21.382	-15.0049	-20.0492	-19.0817	-18.7337	-17.137	-17.0047	-10.7137	-12.1837	-10.014	-10.0326	-10.732	-23.2126	-27.8582	-32.7674	-33.3883	-31.6641	-29.4352	-22.0818	-4.31597	-10.9548	-25.1539	-23.1623	-22.0106	-18.6936	-24.2919	-24.1174	-21.4498	-24.1034	-23.2688	-26.8045	-22.6922	-25.3571	-29.9437	-29.8455	-26.1172	-30.1587	-24.0093	-28.868	-28.5913	-16.0602	-19.461	-20.6178	-23.0061	-24.4309	-20.1883	-20.7822	-19.2211	-20.9652	-19.0862	-16.9072	-14.4153	-17.4645	-17.4658	-31.4381	-28.8755	-29.7437	-29.5207	-29.2271	-28.3319	-25.8782	-28.3563	-30.8301	-30.6766	-17.9861	-14.526	-19.1042	-21.4484	-22.4257	-18.3756	-15.4956	-16.2537	-21.1274	-15.6038	-22.5866	-15.6395	-20.0311	-17.4584	-19.5593	-18.1472	-17.7757	-16.2802	-20.8633	-17.116	-20.1453	-21.2888	-17.2835	-19.3133	-17.0787	-18.2155	-28.1635	-20.667	-20.5033	-19.2566	-20.1782	-22.0704	-19.911	-19.7733	-20.2778	-19.8657	-24.5207	-24.2293	-24.8205	-23.7527	-23.3306	-23.2914	-20.873	-21.5171	-26.7666	-19.2321	-20.3253	-24.7026	-21.018	-21.5847	-22.1102	-21.5892	-20.2485	-26.4762	-23.8356	-22.8165	-24.6182	-22.7421	-18.0148		FALSE	FALSE	FALSE	FALSE	FALSE	TRUE	FALSE	FALSE	FALSE	FALSE	FALSE	FALSE	FALSE	FALSE	FALSE	TRUE	TRUE	TRUE	TRUE	TRUE	FALSE	FALSE	FALSE	FALSE	FALSE	FALSE	FALSE	TRUE	TRUE	FALSE	FALSE	FALSE	FALSE	FALSE	FALSE	FALSE	FALSE	FALSE	FALSE	FALSE	FALSE	FALSE	FALSE	FALSE	FALSE	FALSE	FALSE	FALSE	FALSE	FALSE	FALSE	FALSE	FALSE	FALSE	FALSE	FALSE	FALSE	FALSE	FALSE	TRUE	FALSE	FALSE	FALSE	FALSE	FALSE	FALSE	FALSE	FALSE	FALSE	FALSE	FALSE	FALSE	FALSE	TRUE	FALSE	FALSE	FALSE	FALSE	FALSE	FALSE	FALSE	FALSE	FALSE	FALSE	FALSE	FALSE	FALSE	FALSE	FALSE	FALSE	FALSE	FALSE	FALSE	FALSE	FALSE	FALSE	FALSE	FALSE	FALSE	FALSE	FALSE	FALSE	FALSE	FALSE	FALSE	FALSE	FALSE	FALSE	FALSE	FALSE	FALSE	FALSE	FALSE	FALSE	FALSE	FALSE	FALSE	FALSE	FALSE	FALSE	FALSE	FALSE	FALSE	FALSE	FALSE	FALSE	FALSE	FALSE	FALSE	FALSE	FALSE
	-14.9723	-20.2246	-17.0196	-23.603	-17.3139	-12.5717	-19.5961	-17.2389	-19.4866	-13.7929	-18.8248	-17.5054	-18.0421	-16.6287	-15.3014	-9.98246	-11.3076	-9.18982	-9.57353	-9.66626	-23.0722	-26.8535	-32.7309	-34.9543	-33.9197	-27.6512	-21.2379	-0.938927	-5.8959	-24.6113	-24.8627	-21.3357	-18.9676	-24.4712	-23.5262	-20.9252	-23.454	-23.6707	-27.202	-22.0458	-25.105	-29.5848	-28.7874	-24.857	-30.7177	-22.7678	-26.7587	-27.7589	-15.4116	-18.8198	-20.1461	-23.4496	-23.8246	-18.07	-19.5774	-18.6672	-20.2772	-18.8062	-15.9229	-12.6115	-16.6842	-16.2317	-29.0741	-27.9618	-28.3049	-28.5063	-27.9918	-26.6825	-24.4726	-27.3706	-29.6446	-29.2804	-17.1715	-12.9963	-17.138	-20.4248	-22.6007	-16.5228	-14.2634	-14.9195	-20.6708	-14.4035	-22.276	-14.6404	-19.3871	-16.7255	-19.1996	-17.2784	-16.7848	-15.576	-20.1073	-16.238	-18.87	-19.716	-16.0265	-18.0976	-16.3801	-17.173	-26.7901	-21.1834	-21.3684	-20.4058	-20.8247	-21.7211	-20.6153	-20.7393	-20.9544	-19.0843	-22.6918	-22.8749	-23.2598	-22.7636	-22.0465	-22.5174	-20.6424	-20.9957	-24.7202	-17.299	-20.4623	-23.5754	-20.1406	-21.1159	-21.7176	-20.2863	-18.752	-25.8305	-24.2085	-21.1806	-24.8905	-21.8288	-18.0764		FALSE	FALSE	FALSE	FALSE	FALSE	TRUE	FALSE	FALSE	FALSE	TRUE	FALSE	FALSE	FALSE	FALSE	FALSE	TRUE	TRUE	TRUE	TRUE	TRUE	FALSE	FALSE	FALSE	FALSE	FALSE	FALSE	FALSE	FALSE	TRUE	FALSE	FALSE	FALSE	FALSE	FALSE	FALSE	FALSE	FALSE	FALSE	FALSE	FALSE	FALSE	FALSE	FALSE	FALSE	FALSE	FALSE	FALSE	FALSE	FALSE	FALSE	FALSE	FALSE	FALSE	FALSE	FALSE	FALSE	FALSE	FALSE	FALSE	TRUE	FALSE	FALSE	FALSE	FALSE	FALSE	FALSE	FALSE	FALSE	FALSE	FALSE	FALSE	FALSE	FALSE	TRUE	FALSE	FALSE	FALSE	FALSE	TRUE	FALSE	FALSE	TRUE	FALSE	TRUE	FALSE	FALSE	FALSE	FALSE	FALSE	FALSE	FALSE	FALSE	FALSE	FALSE	FALSE	FALSE	FALSE	FALSE	FALSE	FALSE	FALSE	FALSE	FALSE	FALSE	FALSE	FALSE	FALSE	FALSE	FALSE	FALSE	FALSE	FALSE	FALSE	FALSE	FALSE	FALSE	FALSE	FALSE	FALSE	FALSE	FALSE	FALSE	FALSE	FALSE	FALSE	FALSE	FALSE	FALSE	FALSE	FALSE	FALSE
	-14.3317	-19.0653	-15.3568	-21.6686	-15.374	-11.8087	-17.4501	-15.8946	-17.1975	-12.8875	-17.4081	-15.8949	-17.0085	-15.9417	-13.6366	-9.52087	-10.5855	-8.67868	-9.02353	-8.98867	-22.6474	-25.6979	-32.5653	-35.8335	-35.5734	-25.8499	-20.5896	1.51895	-1.99348	-23.6436	-25.6262	-20.3839	-18.7123	-23.9736	-22.3423	-20.0153	-22.434	-23.105	-26.704	-20.921	-23.7897	-28.2952	-26.8771	-22.7543	-30.4128	-20.8947	-24.2117	-26.1837	-14.5986	-18.1092	-19.6089	-23.3886	-23.1201	-15.8776	-18.2163	-18.0388	-18.9526	-18.4676	-14.679	-10.8469	-16.0251	-15.0215	-26.2745	-26.4627	-26.3506	-26.5353	-26.0903	-25.0286	-22.7727	-25.691	-27.8411	-27.3759	-16.3103	-11.8992	-15.3503	-19.3747	-22.322	-14.8126	-13.4976	-13.825	-20.1989	-13.0892	-21.5541	-13.5254	-18.6241	-16.0357	-18.5824	-16.3519	-15.8604	-14.9218	-19.2951	-15.4699	-17.6787	-18.1663	-15.0473	-17.0468	-15.8306	-16.0953	-25.3992	-20.9003	-21.5177	-20.9613	-20.6563	-20.9803	-20.9406	-21.1078	-20.9973	-17.4965	-20.194	-20.4062	-20.6866	-20.5937	-19.8763	-20.5521	-19.2499	-19.3752	-21.7672	-15.4247	-20.1273	-22.2678	-19.2486	-20.2918	-21.0817	-18.8104	-17.2712	-24.7735	-23.9869	-18.7955	-23.732	-19.9788	-17.276		TRUE	FALSE	FALSE	FALSE	FALSE	TRUE	FALSE	FALSE	FALSE	TRUE	FALSE	FALSE	FALSE	FALSE	TRUE	TRUE	TRUE	TRUE	TRUE	TRUE	FALSE	FALSE	FALSE	FALSE	FALSE	FALSE	FALSE	FALSE	FALSE	FALSE	FALSE	FALSE	FALSE	FALSE	FALSE	FALSE	FALSE	FALSE	FALSE	FALSE	FALSE	FALSE	FALSE	FALSE	FALSE	FALSE	FALSE	FALSE	TRUE	FALSE	FALSE	FALSE	FALSE	FALSE	FALSE	FALSE	FALSE	FALSE	TRUE	TRUE	FALSE	FALSE	FALSE	FALSE	FALSE	FALSE	FALSE	FALSE	FALSE	FALSE	FALSE	FALSE	FALSE	TRUE	FALSE	FALSE	FALSE	FALSE	TRUE	TRUE	FALSE	TRUE	FALSE	TRUE	FALSE	FALSE	FALSE	FALSE	FALSE	FALSE	FALSE	FALSE	FALSE	FALSE	FALSE	FALSE	FALSE	FALSE	FALSE	FALSE	FALSE	FALSE	FALSE	FALSE	FALSE	FALSE	FALSE	FALSE	FALSE	FALSE	FALSE	FALSE	FALSE	FALSE	FALSE	FALSE	FALSE	FALSE	FALSE	FALSE	FALSE	FALSE	FALSE	FALSE	FALSE	FALSE	FALSE	FALSE	FALSE	FALSE	FALSE
	-14.0842	-17.9173	-14.2029	-19.6482	-13.819	-11.4005	-15.5276	-14.8931	-14.9815	-12.3342	-15.9822	-14.3489	-15.7743	-15.052	-12.1572	-9.28767	-10.0506	-8.54853	-8.48574	-8.72237	-22.1289	-24.656	-32.2958	-36.1803	-36.8582	-24.1938	-20.093	3.06628	0.851758	-22.5806	-25.3546	-19.4052	-18.1839	-22.9837	-20.9081	-18.9747	-21.3226	-21.8911	-25.4884	-19.629	-21.9301	-26.4493	-24.5584	-20.4604	-29.5313	-18.8475	-21.6784	-24.5452	-13.7373	-17.3244	-19.0014	-23.0251	-22.3751	-13.7368	-16.8365	-17.3092	-17.2951	-18.084	-13.4952	-9.23368	-15.5734	-14.1039	-23.6096	-24.7226	-24.3326	-24.2122	-23.9586	-23.559	-21.0561	-23.7795	-25.8452	-25.4002	-15.5591	-11.405	-13.9051	-18.3765	-21.8247	-13.459	-13.1736	-13.0141	-19.6383	-11.7612	-20.6535	-12.4059	-17.8795	-15.4298	-17.9014	-15.4213	-15.0622	-14.3457	-18.468	-14.8275	-16.5921	-16.6544	-14.2827	-16.1991	-15.3854	-14.8978	-23.9605	-20.1541	-21.1493	-21.0118	-19.9819	-20.2268	-20.9788	-20.9949	-20.5661	-15.599	-17.5503	-17.548	-17.7835	-17.933	-17.3915	-18.1122	-17.2835	-17.2444	-18.6061	-13.7354	-19.6457	-21.0629	-18.4808	-19.4626	-20.4366	-17.4376	-15.9922	-23.6495	-23.4006	-16.1677	-21.6029	-17.6993	-15.8212		TRUE	FALSE	TRUE	FALSE	TRUE	TRUE	FALSE	FALSE	FALSE	TRUE	FALSE	TRUE	FALSE	FALSE	TRUE	TRUE	TRUE	TRUE	TRUE	TRUE	FALSE	FALSE	FALSE	FALSE	FALSE	FALSE	FALSE	FALSE	FALSE	FALSE	FALSE	FALSE	FALSE	FALSE	FALSE	FALSE	FALSE	FALSE	FALSE	FALSE	FALSE	FALSE	FALSE	FALSE	FALSE	FALSE	FALSE	FALSE	TRUE	FALSE	FALSE	FALSE	FALSE	TRUE	FALSE	FALSE	FALSE	FALSE	TRUE	TRUE	FALSE	TRUE	FALSE	FALSE	FALSE	FALSE	FALSE	FALSE	FALSE	FALSE	FALSE	FALSE	FALSE	TRUE	TRUE	FALSE	FALSE	TRUE	TRUE	TRUE	FALSE	TRUE	FALSE	TRUE	FALSE	FALSE	FALSE	FALSE	FALSE	TRUE	FALSE	FALSE	FALSE	FALSE	TRUE	FALSE	FALSE	FALSE	FALSE	FALSE	FALSE	FALSE	FALSE	FALSE	FALSE	FALSE	FALSE	FALSE	FALSE	FALSE	FALSE	FALSE	FALSE	FALSE	FALSE	FALSE	FALSE	TRUE	FALSE	FALSE	FALSE	FALSE	FALSE	FALSE	FALSE	FALSE	FALSE	FALSE	FALSE	FALSE	FALSE
	-14.1332	-16.7763	-13.5108	-17.7505	-12.7459	-11.4336	-13.9445	-14.3079	-13.1599	-12.2165	-14.6569	-12.94	-14.4224	-13.962	-10.9719	-9.19336	-9.66445	-8.77725	-8.07362	-8.84806	-21.6145	-23.8184	-31.9611	-36.2225	-37.8536	-22.8022	-19.6752	3.61614	2.75767	-21.605	-24.2318	-18.4934	-17.5438	-21.8013	-19.3921	-17.9545	-20.2301	-20.4288	-23.8939	-18.3284	-20.1603	-24.4335	-22.3163	-18.446	-28.4447	-16.9262	-19.3789	-23.1387	-12.9248	-16.4907	-18.2809	-22.4605	-21.5946	-11.7627	-15.5117	-16.4945	-15.4934	-17.6657	-12.5977	-7.87523	-15.2667	-13.5313	-21.362	-22.9666	-22.488	-21.9361	-21.8382	-22.3738	-19.537	-21.9409	-23.9241	-23.6019	-14.9393	-11.5273	-12.8878	-17.4846	-21.2839	-12.5481	-13.128	-12.4408	-18.9239	-10.5194	-19.7081	-11.4167	-17.1844	-14.9094	-17.2113	-14.4838	-14.4439	-13.8578	-17.6205	-14.2641	-15.6246	-15.2064	-13.635	-15.5665	-14.9777	-13.5548	-22.4338	-19.3451	-20.4972	-20.7557	-19.1588	-19.6753	-20.8054	-20.6401	-19.9283	-13.6977	-15.0205	-14.7893	-14.9604	-15.3061	-14.9306	-15.6598	-15.207	-15.0476	-15.6289	-12.3006	-19.2297	-20.0879	-17.9044	-18.8159	-19.8822	-16.2661	-14.9974	-22.6178	-22.7125	-13.6463	-19.0306	-15.3658	-14.1134		TRUE	FALSE	TRUE	FALSE	TRUE	TRUE	TRUE	TRUE	TRUE	TRUE	TRUE	TRUE	TRUE	TRUE	TRUE	TRUE	TRUE	TRUE	TRUE	TRUE	FALSE	FALSE	FALSE	FALSE	FALSE	FALSE	FALSE	FALSE	FALSE	FALSE	FALSE	FALSE	FALSE	FALSE	FALSE	FALSE	FALSE	FALSE	FALSE	FALSE	FALSE	FALSE	FALSE	FALSE	FALSE	FALSE	FALSE	FALSE	TRUE	FALSE	FALSE	FALSE	FALSE	TRUE	FALSE	FALSE	FALSE	FALSE	TRUE	TRUE	FALSE	TRUE	FALSE	FALSE	FALSE	FALSE	FALSE	FALSE	FALSE	FALSE	FALSE	FALSE	FALSE	TRUE	TRUE	FALSE	FALSE	TRUE	TRUE	TRUE	FALSE	TRUE	FALSE	TRUE	FALSE	FALSE	FALSE	TRUE	TRUE	TRUE	FALSE	TRUE	FALSE	FALSE	TRUE	FALSE	FALSE	TRUE	FALSE	FALSE	FALSE	FALSE	FALSE	FALSE	FALSE	FALSE	FALSE	TRUE	FALSE	TRUE	FALSE	FALSE	FALSE	FALSE	FALSE	FALSE	FALSE	TRUE	FALSE	FALSE	FALSE	FALSE	FALSE	FALSE	FALSE	FALSE	FALSE	TRUE	FALSE	FALSE	TRUE
	-14.3966	-15.7804	-13.2294	-16.0693	-12.18	-12.0176	-12.8038	-14.3003	-11.7421	-12.6633	-13.549	-11.7126	-13.0033	-12.7302	-10.135	-9.12162	-9.37669	-9.23394	-7.87021	-9.26502	-21.1459	-23.1957	-31.5593	-36.1423	-38.4677	-21.7104	-19.235	3.0043	3.7745	-20.7897	-22.6342	-17.6778	-16.8853	-20.6515	-17.9316	-17.0368	-19.1977	-18.9635	-22.2563	-17.1273	-18.5523	-22.4879	-20.4212	-16.8731	-27.3702	-15.3355	-17.4501	-22.0308	-12.2498	-15.6432	-17.4523	-21.7824	-20.8031	-10.0405	-14.3116	-15.6514	-13.666	-17.2714	-12.0441	-6.83886	-15.1196	-13.2727	-19.6923	-21.38	-20.9394	-19.923	-19.9413	-21.5744	-18.344	-20.3768	-22.2598	-22.1692	-14.45	-12.0691	-12.2909	-16.7495	-20.7536	-12.0857	-13.1111	-12.045	-18.0379	-9.4442	-18.7927	-10.6974	-16.5254	-14.4583	-16.5101	-13.5508	-13.9895	-13.4679	-16.7326	-13.7092	-14.8002	-13.8217	-13.0189	-15.0928	-14.5233	-12.1372	-20.8109	-18.6861	-19.7239	-20.3515	-18.3753	-19.3236	-20.4606	-20.2499	-19.3378	-11.9966	-12.7255	-12.3288	-12.4385	-12.9044	-12.7231	-13.4838	-13.239	-13.0687	-13.018	-11.1591	-18.9582	-19.3569	-17.4924	-18.4128	-19.422	-15.366	-14.3447	-21.7769	-22.0839	-11.47	-16.3949	-13.2324	-12.4128		TRUE	FALSE	TRUE	FALSE	TRUE	TRUE	TRUE	TRUE	TRUE	TRUE	TRUE	TRUE	TRUE	TRUE	TRUE	TRUE	TRUE	TRUE	TRUE	TRUE	FALSE	FALSE	FALSE	FALSE	FALSE	FALSE	FALSE	FALSE	FALSE	FALSE	FALSE	FALSE	FALSE	FALSE	FALSE	FALSE	FALSE	FALSE	FALSE	FALSE	FALSE	FALSE	FALSE	FALSE	FALSE	FALSE	FALSE	FALSE	TRUE	FALSE	FALSE	FALSE	FALSE	TRUE	TRUE	FALSE	TRUE	FALSE	TRUE	TRUE	FALSE	TRUE	FALSE	FALSE	FALSE	FALSE	FALSE	FALSE	FALSE	FALSE	FALSE	FALSE	TRUE	TRUE	TRUE	FALSE	FALSE	TRUE	TRUE	TRUE	FALSE	TRUE	FALSE	TRUE	FALSE	TRUE	FALSE	TRUE	TRUE	TRUE	FALSE	TRUE	FALSE	TRUE	TRUE	FALSE	TRUE	TRUE	FALSE	FALSE	FALSE	FALSE	FALSE	FALSE	FALSE	FALSE	FALSE	TRUE	TRUE	TRUE	TRUE	TRUE	TRUE	TRUE	TRUE	TRUE	TRUE	TRUE	FALSE	FALSE	FALSE	FALSE	FALSE	FALSE	TRUE	FALSE	FALSE	TRUE	FALSE	TRUE	TRUE
	-14.7737	-15.0016	-13.3538	-14.6506	-12.0494	-13.2433	-12.1996	-14.9157	-10.781	-13.6781	-12.7456	-10.7137	-11.6312	-11.4781	-9.643	-9.00295	-9.13291	-9.73017	-7.88101	-9.78988	-20.7399	-22.7676	-31.0899	-36.0353	-38.6344	-20.9073	-18.7001	1.15244	3.90103	-20.1308	-20.9684	-16.9735	-16.2827	-19.6719	-16.6501	-16.2951	-18.2426	-17.6253	-20.767	-16.094	-17.231	-20.8287	-18.9987	-15.7833	-26.366	-14.2341	-16.0647	-21.2151	-11.7655	-14.8303	-16.6282	-21.0488	-20.0215	-8.63523	-13.2686	-14.8591	-11.901	-16.9286	-11.8282	-6.12823	-15.1554	-13.1974	-18.7302	-20.1146	-19.7993	-18.3571	-18.5289	-21.2464	-17.583	-19.2373	-20.998	-21.2029	-14.0426	-12.6461	-11.9949	-16.1601	-20.1764	-11.9399	-12.9361	-11.6899	-17.0018	-8.632	-17.9522	-10.3468	-15.9152	-14.0146	-15.777	-12.6617	-13.6401	-13.1811	-15.7806	-13.0952	-14.0518	-12.4784	-12.3771	-14.6802	-13.995	-10.833	-19.1406	-18.1685	-18.8812	-19.8636	-17.7057	-19.0878	-19.9614	-19.8939	-18.9365	-10.6065	-10.7683	-10.3279	-10.3593	-10.8409	-10.8653	-11.7118	-11.5517	-11.4172	-10.8801	-10.314	-18.8134	-18.7959	-17.1508	-18.247	-18.9702	-14.7877	-14.0321	-21.1315	-21.594	-9.76145	-13.944	-11.4085	-10.8814		TRUE	FALSE	TRUE	TRUE	TRUE	TRUE	TRUE	FALSE	TRUE	TRUE	TRUE	TRUE	TRUE	TRUE	TRUE	TRUE	TRUE	TRUE	TRUE	TRUE	FALSE	FALSE	FALSE	FALSE	FALSE	FALSE	FALSE	FALSE	FALSE	FALSE	FALSE	FALSE	FALSE	FALSE	FALSE	FALSE	FALSE	FALSE	FALSE	FALSE	FALSE	FALSE	FALSE	FALSE	FALSE	TRUE	FALSE	FALSE	TRUE	FALSE	FALSE	FALSE	FALSE	TRUE	TRUE	FALSE	TRUE	FALSE	TRUE	TRUE	FALSE	TRUE	FALSE	FALSE	FALSE	FALSE	FALSE	FALSE	FALSE	FALSE	FALSE	FALSE	TRUE	TRUE	TRUE	FALSE	FALSE	TRUE	TRUE	TRUE	FALSE	TRUE	FALSE	TRUE	FALSE	TRUE	FALSE	TRUE	TRUE	TRUE	FALSE	TRUE	TRUE	TRUE	TRUE	TRUE	TRUE	TRUE	FALSE	FALSE	FALSE	FALSE	FALSE	FALSE	FALSE	FALSE	FALSE	TRUE	TRUE	TRUE	TRUE	TRUE	TRUE	TRUE	TRUE	TRUE	TRUE	TRUE	FALSE	FALSE	FALSE	FALSE	FALSE	TRUE	TRUE	FALSE	FALSE	TRUE	TRUE	TRUE	TRUE
	-15.1586	-14.4558	-13.8105	-13.5525	-12.3934	-15.0942	-12.1727	-15.8976	-10.4198	-15.1241	-12.29	-9.98376	-10.472	-10.3686	-9.447	-8.82774	-8.88949	-10.1129	-8.02642	-10.2177	-20.3845	-22.4958	-30.5138	-35.9479	-38.2888	-20.3057	-18.0323	-1.92974	3.05888	-19.5933	-19.4724	-16.4099	-15.8112	-18.8822	-15.6402	-15.7577	-17.4	-16.4803	-19.4821	-15.2973	-16.2693	-19.6355	-18.1726	-15.1622	-25.4773	-13.7722	-15.3305	-20.6865	-11.4748	-14.0844	-15.9225	-20.2895	-19.3015	-7.56336	-12.3731	-14.1589	-10.3283	-16.6333	-11.8982	-5.67709	-15.333	-13.2491	-18.4645	-19.3034	-19.173	-17.3785	-17.7747	-21.3819	-17.3316	-18.61	-20.225	-20.7539	-13.6678	-12.9204	-11.8901	-15.6289	-19.5188	-11.9059	-12.5915	-11.2514	-15.8491	-8.15708	-17.2075	-10.4231	-15.3818	-13.5185	-15.0058	-11.8457	-13.3277	-12.9639	-14.7451	-12.3879	-13.3286	-11.1595	-11.6543	-14.2168	-13.3904	-9.91061	-17.5113	-17.7524	-17.9704	-19.299	-17.1436	-18.8778	-19.3093	-19.5208	-18.7434	-9.65419	-9.2685	-8.89541	-8.82003	-9.24044	-9.44629	-10.399	-10.1502	-10.1541	-9.30983	-9.7418	-18.6965	-18.3021	-16.7381	-18.2626	-18.3768	-14.4995	-13.9988	-20.6452	-21.2135	-8.64011	-11.8762	-9.9961	-9.61071		FALSE	TRUE	TRUE	TRUE	TRUE	FALSE	TRUE	FALSE	TRUE	FALSE	TRUE	TRUE	TRUE	TRUE	TRUE	TRUE	TRUE	TRUE	TRUE	TRUE	FALSE	FALSE	FALSE	FALSE	FALSE	FALSE	FALSE	FALSE	FALSE	FALSE	FALSE	FALSE	FALSE	FALSE	FALSE	FALSE	FALSE	FALSE	FALSE	FALSE	FALSE	FALSE	FALSE	FALSE	FALSE	TRUE	FALSE	FALSE	TRUE	TRUE	FALSE	FALSE	FALSE	TRUE	TRUE	TRUE	TRUE	FALSE	TRUE	TRUE	FALSE	TRUE	FALSE	FALSE	FALSE	FALSE	FALSE	FALSE	FALSE	FALSE	FALSE	FALSE	TRUE	TRUE	TRUE	FALSE	FALSE	TRUE	TRUE	TRUE	FALSE	TRUE	FALSE	TRUE	FALSE	TRUE	FALSE	TRUE	TRUE	TRUE	TRUE	TRUE	TRUE	TRUE	TRUE	TRUE	TRUE	TRUE	FALSE	FALSE	FALSE	FALSE	FALSE	FALSE	FALSE	FALSE	FALSE	TRUE	TRUE	TRUE	TRUE	TRUE	TRUE	TRUE	TRUE	TRUE	TRUE	TRUE	FALSE	FALSE	FALSE	FALSE	FALSE	TRUE	TRUE	FALSE	FALSE	TRUE	TRUE	TRUE	TRUE
	-15.4457	-14.0753	-14.4722	-12.7043	-13.1998	-17.2716	-12.688	-16.9483	-10.771	-16.7309	-12.1643	-9.55576	-9.68081	-9.55143	-9.49102	-8.64686	-8.6529	-10.3213	-8.27798	-10.439	-20.0456	-22.2622	-29.8259	-35.7551	-37.4546	-19.8181	-16.2626	-6.23174	1.08212	-19.1654	-18.2282	-15.9998	-15.4915	-18.2531	-14.9363	-15.4278	-16.6904	-15.5729	-18.3579	-14.7481	-15.7563	-19.0063	-18.013	-14.9405	-24.7692	-13.9267	-15.2419	-20.4973	-11.3529	-13.4464	-15.4278	-19.534	-18.6675	-6.80251	-11.6106	-13.5697	-9.02631	-16.3798	-12.1718	-5.37965	-15.6139	-13.4118	-18.8237	-19.0053	-19.1175	-17.0264	-17.7279	-21.8204	-17.6177	-18.512	-19.989	-20.7771	-13.2433	-12.7401	-11.8685	-15.0568	-18.7814	-11.7372	-12.2054	-10.6437	-14.6209	-8.05622	-16.5733	-10.9129	-14.9214	-12.9271	-14.2218	-11.114	-12.9991	-12.7606	-13.6521	-5.31366	-12.6109	-9.85913	-8.58349	-13.6196	-8.14701	-8.06021	-16.0205	-17.4094	-16.9979	-18.7118	-16.5817	-18.6021	-18.5017	-19.0288	-18.66	-9.15843	-8.28922	-8.04049	-7.8832	-8.18567	-8.5774	-9.56461	-9.0568	-9.31343	-8.37235	-9.42239	-18.5192	-17.8242	-16.1528	-18.3528	-17.5593	-14.4452	-14.2055	-20.222	-20.8254	-8.10478	-10.2431	-9.03479	-8.63204		FALSE	TRUE	TRUE	TRUE	TRUE	FALSE	TRUE	FALSE	TRUE	FALSE	TRUE	TRUE	TRUE	TRUE	TRUE	TRUE	TRUE	TRUE	TRUE	TRUE	FALSE	FALSE	FALSE	FALSE	FALSE	FALSE	FALSE	TRUE	FALSE	FALSE	FALSE	FALSE	FALSE	FALSE	FALSE	FALSE	FALSE	FALSE	FALSE	TRUE	FALSE	FALSE	FALSE	FALSE	FALSE	TRUE	FALSE	FALSE	TRUE	TRUE	FALSE	FALSE	FALSE	TRUE	TRUE	TRUE	TRUE	FALSE	TRUE	TRUE	FALSE	TRUE	FALSE	FALSE	FALSE	FALSE	FALSE	FALSE	FALSE	FALSE	FALSE	FALSE	TRUE	TRUE	TRUE	FALSE	FALSE	TRUE	TRUE	TRUE	TRUE	TRUE	FALSE	TRUE	FALSE	TRUE	TRUE	TRUE	TRUE	TRUE	TRUE	TRUE	TRUE	TRUE	TRUE	TRUE	TRUE	TRUE	FALSE	FALSE	FALSE	FALSE	FALSE	FALSE	FALSE	FALSE	FALSE	TRUE	TRUE	TRUE	TRUE	TRUE	TRUE	TRUE	TRUE	TRUE	TRUE	TRUE	FALSE	FALSE	FALSE	FALSE	FALSE	TRUE	TRUE	FALSE	FALSE	TRUE	TRUE	TRUE	TRUE
	-15.591	-13.829	-15.1665	-12.0136	-14.2672	-19.3173	-13.5644	-17.8027	-11.8739	-18.1466	-12.3336	-9.44703	-9.32818	-9.16088	-9.68459	-1.16437	-8.46949	-10.3654	-8.63357	-8.45871	-19.6708	-21.9184	-28.4003	-35.2756	-36.1747	-19.3382	-9.3592	-11.6103	-2.12716	-18.8249	-17.2675	-15.7208	-15.2999	-17.7663	-14.5422	-15.3249	-16.1121	-14.9248	-17.3445	-14.4523	-15.7638	-18.9397	-18.4561	-15.0506	-24.3196	-14.5517	-15.6517	-20.6834	-11.3269	-12.9022	-15.2024	-18.7904	-18.1632	-6.30835	-10.9464	-13.0795	-8.03257	-16.2082	-12.5232	-5.15986	-15.9619	-13.7104	-19.6646	-19.1684	-19.5313	-17.2597	-18.3433	-22.3432	-18.3765	-18.863	-20.2679	-21.1323	-12.6938	-12.1344	-11.8127	-14.4774	-18.0221	-11.3031	-6.79484	-9.82826	-13.4173	-1.99846	-16.0549	-7.93739	-14.5256	-12.2845	-13.4585	-10.4767	-12.6238	-12.4509	-12.551	2.80888	-11.9086	-8.64772	-1.05839	-7.95912	-0.359478	-0.600315	-14.7929	-17.1328	-16.0346	-18.1814	-15.9588	-18.2164	-17.5929	-18.3471	-18.5265	-9.07906	-7.81494	-7.72661	-7.59193	-7.71455	-8.28474	-9.208	-8.27101	-8.81024	-8.07949	-9.34568	-18.2668	-17.3581	-15.3955	-18.3811	-16.5838	-14.5547	-14.5871	-19.7635	-20.3136	-8.14214	-9.00651	-8.44332	-7.97331		FALSE	TRUE	FALSE	TRUE	TRUE	FALSE	TRUE	FALSE	TRUE	FALSE	TRUE	TRUE	TRUE	TRUE	TRUE	FALSE	TRUE	TRUE	TRUE	TRUE	FALSE	FALSE	FALSE	FALSE	FALSE	FALSE	TRUE	TRUE	FALSE	FALSE	FALSE	FALSE	FALSE	FALSE	TRUE	FALSE	FALSE	FALSE	FALSE	TRUE	FALSE	FALSE	FALSE	FALSE	FALSE	TRUE	FALSE	FALSE	TRUE	TRUE	FALSE	FALSE	FALSE	TRUE	TRUE	TRUE	TRUE	FALSE	TRUE	TRUE	FALSE	TRUE	FALSE	FALSE	FALSE	FALSE	FALSE	FALSE	FALSE	FALSE	FALSE	FALSE	TRUE	TRUE	TRUE	TRUE	FALSE	TRUE	TRUE	TRUE	TRUE	FALSE	FALSE	TRUE	TRUE	TRUE	TRUE	TRUE	TRUE	TRUE	TRUE	FALSE	TRUE	TRUE	FALSE	TRUE	FALSE	FALSE	FALSE	FALSE	FALSE	FALSE	FALSE	FALSE	FALSE	FALSE	FALSE	TRUE	TRUE	TRUE	TRUE	TRUE	TRUE	TRUE	TRUE	TRUE	TRUE	TRUE	FALSE	FALSE	FALSE	FALSE	FALSE	TRUE	TRUE	FALSE	FALSE	TRUE	TRUE	TRUE	TRUE
	-15.6147	-13.6255	-15.7454	-11.3574	-15.3409	-20.8572	-14.6106	-16.2927	-13.5372	-19.1426	-5.86785	-9.13368	-9.39051	-9.24321	-8.1331	6.03076	-2.7976	-5.49914	-9.10535	-1.25293	-19.2349	-21.3035	-16.9004	-27.7272	-29.7689	-18.7659	-3.72377	-13.4408	-6.61748	-18.4999	-16.5996	-15.592	-15.2121	-17.4203	-14.4702	-15.4354	-15.6821	-14.5161	-16.4086	-14.3922	-16.2164	-19.3349	-19.3124	-15.4174	-24.1512	-15.4254	-16.3551	-21.1645	-11.3432	-12.4863	-15.2752	-18.0703	-14.8292	-6.01088	-10.356	-12.6806	-7.32073	-12.0811	-12.9005	-4.95912	-14.3098	-11.1648	-20.7953	-19.66	-20.2685	-17.9273	-19.4628	-22.8254	-19.4477	-19.5103	-20.9476	-21.6569	-12.0301	-11.2515	-11.6763	-6.63385	-17.3017	-10.6251	-0.501068	-8.87119	-12.4271	3.73316	-15.6824	-1.2785	-14.1698	-6.9852	-12.7318	-5.70735	-9.93449	-5.71323	-7.52335	9.62013	-6.52974	-7.65572	5.29034	-0.28088	6.30613	5.68223	-7.1809	-16.9007	-15.2202	-17.7558	-15.2553	-17.7442	-16.7187	-17.4867	-18.259	-9.33985	-7.69569	-7.82439	-7.93376	-7.79866	-8.57147	-9.28363	-7.79384	-8.52363	-8.35714	-9.4892	-17.9753	-16.9202	-14.5672	-18.2772	-15.5587	-14.7709	-15.093	-19.2108	-19.6272	-8.68251	-8.13366	-8.14517	-7.63492		FALSE	TRUE	FALSE	TRUE	FALSE	FALSE	TRUE	FALSE	TRUE	FALSE	TRUE	TRUE	TRUE	TRUE	TRUE	FALSE	FALSE	TRUE	TRUE	FALSE	FALSE	FALSE	FALSE	FALSE	FALSE	FALSE	FALSE	TRUE	TRUE	FALSE	FALSE	FALSE	FALSE	FALSE	TRUE	FALSE	FALSE	TRUE	FALSE	TRUE	FALSE	FALSE	FALSE	FALSE	FALSE	FALSE	FALSE	FALSE	TRUE	TRUE	FALSE	FALSE	FALSE	TRUE	TRUE	TRUE	TRUE	TRUE	TRUE	TRUE	TRUE	TRUE	FALSE	FALSE	FALSE	FALSE	FALSE	FALSE	FALSE	FALSE	FALSE	FALSE	TRUE	TRUE	TRUE	TRUE	FALSE	TRUE	FALSE	TRUE	TRUE	FALSE	FALSE	FALSE	TRUE	TRUE	TRUE	TRUE	TRUE	TRUE	TRUE	FALSE	TRUE	TRUE	FALSE	FALSE	FALSE	FALSE	TRUE	FALSE	FALSE	FALSE	FALSE	FALSE	FALSE	FALSE	FALSE	TRUE	TRUE	TRUE	TRUE	TRUE	TRUE	TRUE	TRUE	TRUE	TRUE	TRUE	FALSE	FALSE	TRUE	FALSE	FALSE	TRUE	FALSE	FALSE	FALSE	TRUE	TRUE	TRUE	TRUE
	-12.794	-13.4094	-16.1228	-10.6677	-16.2392	-15.1629	-15.6144	-10.2745	-15.3805	-12.3984	2.98538	0.209559	-6.63494	-1.23631	-0.617026	12.1355	4.23518	1.9439	-3.86455	4.89262	-15.304	-20.3528	-5.97868	-15.6651	-18.1539	-18.0602	0.673764	-15.6857	-12.2445	-18.0978	-16.2463	-15.6031	-15.2261	-17.1929	-14.6909	-15.7157	-15.415	-14.3322	-15.5113	-14.5423	-16.9226	-19.9972	-20.304	-15.9388	-21.5192	-16.2812	-17.1435	-21.7761	-11.385	-12.2344	-12.7807	-15.9724	-8.38347	-5.84121	-9.84568	-12.3752	-6.84456	-4.23418	-13.2797	-4.74727	-7.54407	-5.69559	-21.9814	-20.2828	-21.1293	-18.8477	-20.8578	-23.2194	-20.6461	-20.2779	-21.8519	-22.2037	-11.3206	-10.3162	-10.6276	1.39005	-14.596	-9.82882	4.60209	-7.95816	-4.24812	8.75642	-15.4781	4.26507	-10.3568	-0.47414	-12.1203	0.613486	-3.06245	0.0577862	-0.357101	15.0743	0.784295	-1.71476	10.4484	6.26284	11.7572	10.9683	0.0963846	-16.7252	-14.6778	-17.3896	-14.5044	-15.142	-8.7115	-16.5326	-17.8082	-9.87753	-7.7983	-8.15988	-8.76195	-8.35228	-9.38023	-9.72634	-7.60156	-8.41792	-9.01052	-9.83258	-17.6912	-16.5211	-13.7905	-18.0228	-14.5982	-15.0588	-15.7017	-18.5288	-18.7393	-9.51983	-7.56901	-8.03753	-7.55098		TRUE	TRUE	FALSE	TRUE	FALSE	FALSE	FALSE	TRUE	FALSE	TRUE	FALSE	FALSE	TRUE	FALSE	FALSE	FALSE	FALSE	FALSE	TRUE	FALSE	FALSE	FALSE	TRUE	FALSE	FALSE	FALSE	FALSE	FALSE	TRUE	FALSE	FALSE	FALSE	FALSE	FALSE	TRUE	FALSE	FALSE	TRUE	FALSE	TRUE	FALSE	FALSE	FALSE	FALSE	FALSE	FALSE	FALSE	FALSE	TRUE	TRUE	TRUE	FALSE	TRUE	TRUE	TRUE	TRUE	TRUE	TRUE	TRUE	TRUE	TRUE	TRUE	FALSE	FALSE	FALSE	FALSE	FALSE	FALSE	FALSE	FALSE	FALSE	FALSE	TRUE	TRUE	TRUE	FALSE	TRUE	TRUE	FALSE	TRUE	TRUE	FALSE	FALSE	FALSE	TRUE	FALSE	TRUE	FALSE	FALSE	FALSE	FALSE	FALSE	FALSE	FALSE	FALSE	FALSE	FALSE	FALSE	FALSE	FALSE	TRUE	FALSE	TRUE	FALSE	TRUE	FALSE	FALSE	TRUE	TRUE	TRUE	TRUE	TRUE	TRUE	TRUE	TRUE	TRUE	TRUE	TRUE	FALSE	FALSE	TRUE	FALSE	TRUE	FALSE	FALSE	FALSE	FALSE	TRUE	TRUE	TRUE	TRUE
	-6.31995	-13.2019	-16.3273	-9.94672	-16.9449	-9.0015	-15.6029	-5.17032	-17.0885	-6.50942	10.5496	8.51075	1.85876	7.29932	6.04465	13.3429	10.3818	8.51919	2.96597	9.93068	-7.82796	-13.4236	3.64948	-4.02554	-7.03566	-12.2125	3.83049	-17.8961	-15.3219	-17.3192	-16.216	-15.7444	-15.3531	-17.043	-15.1456	-12.5117	-12.104	-14.3379	-14.6401	-14.8503	-17.6347	-16.5005	-21.1266	-16.4886	-14.7821	-16.8616	-17.8474	-22.3104	-11.4546	-9.94134	-6.3136	-9.3528	-2.75078	-5.76475	-9.43451	-11.1768	-6.56961	2.48253	-10.4783	-4.54229	-1.745	-1.09158	-22.7181	-20.8762	-21.9217	-19.8513	-22.2738	-17.1334	-18.934	-21.0382	-22.7983	-21.365	-10.6979	-7.44492	-4.55371	7.88004	-6.53689	-9.09155	8.50424	-6.2499	3.35329	13.0003	-9.32349	8.66434	-4.4838	5.03118	-6.95607	5.98381	2.58168	4.91409	5.6523	15.2454	7.09856	4.30083	14.096	11.5842	15.9366	15.5328	5.96245	-14.1146	-14.452	-15.343	-12.4713	-8.13931	-0.904512	-15.5926	-17.1375	-10.5906	-8.00769	-8.55906	-9.84007	-9.20956	-10.5426	-10.4378	-7.67948	-8.52263	-9.77862	-10.3684	-17.4383	-12.2125	-13.1856	-17.6437	-13.7932	-15.4213	-15.6283	-14.8617	-17.6528	-10.4096	-7.20454	-8.06075	-7.63303		TRUE	TRUE	FALSE	TRUE	FALSE	TRUE	FALSE	TRUE	FALSE	TRUE	FALSE	FALSE	FALSE	FALSE	FALSE	FALSE	FALSE	FALSE	FALSE	FALSE	TRUE	TRUE	FALSE	TRUE	TRUE	TRUE	FALSE	FALSE	FALSE	FALSE	FALSE	FALSE	FALSE	FALSE	FALSE	TRUE	TRUE	TRUE	TRUE	FALSE	FALSE	FALSE	FALSE	FALSE	TRUE	FALSE	FALSE	FALSE	TRUE	TRUE	TRUE	TRUE	FALSE	TRUE	TRUE	TRUE	TRUE	FALSE	TRUE	TRUE	FALSE	FALSE	FALSE	FALSE	FALSE	FALSE	FALSE	FALSE	FALSE	FALSE	FALSE	FALSE	TRUE	TRUE	TRUE	FALSE	TRUE	TRUE	FALSE	TRUE	FALSE	FALSE	TRUE	FALSE	TRUE	FALSE	TRUE	FALSE	FALSE	FALSE	FALSE	FALSE	FALSE	FALSE	FALSE	FALSE	FALSE	FALSE	FALSE	TRUE	TRUE	FALSE	TRUE	TRUE	FALSE	FALSE	FALSE	TRUE	TRUE	TRUE	TRUE	TRUE	TRUE	TRUE	TRUE	TRUE	TRUE	TRUE	FALSE	TRUE	TRUE	FALSE	TRUE	FALSE	FALSE	FALSE	FALSE	TRUE	TRUE	TRUE	TRUE
	-0.935693	-13.0502	-15.8727	-9.29782	-13.7702	-3.56787	-8.6668	-1.00937	-15.8689	-1.50462	16.6148	15.4917	9.1314	14.1876	11.5574	11.0369	10.92	14.0823	8.8307	12.5734	-1.48403	-6.62002	11.4874	6.46087	2.78179	-5.71788	5.69573	-19.6726	-17.3343	-10.7013	-16.4363	-9.97555	-15.5951	-16.9067	-14.853	-6.07914	-5.27552	-14.4773	-13.8023	-14.6695	-18.0537	-10.7633	-21.5229	-14.2026	-8.65684	-15.3111	-14.6306	-20.6469	-6.98481	-4.73423	-0.797098	-3.60197	1.82259	-5.75847	-9.11756	-6.06921	-6.43725	7.74265	-6.12945	-4.38687	2.78246	2.4835	-15.7579	-21.3389	-17.3933	-20.785	-19.8216	-10.8023	-11.8284	-15.3144	-17.0442	-14.271	-8.07072	-3.83577	0.140385	11.8121	0.235738	-8.53139	10.4706	-1.50234	9.2369	15.5626	-3.15037	11.9669	0.405889	9.58036	-1.58526	10.4326	7.07632	8.90826	10.5423	12.4546	12.3328	9.1765	11.209	15.0443	14.9692	15.2574	10.488	-7.73964	-13.1908	-6.53336	-4.3396	-2.33375	5.57561	-8.90261	-9.72536	-11.3889	-8.23112	-8.90332	-10.9084	-10.2069	-11.8248	-11.2436	-8.00107	-8.82724	-10.4268	-11.0886	-11.8972	-6.37296	-11.1493	-17.1737	-9.38667	-10.489	-9.288	-8.43007	-13.7569	-11.1703	-6.99938	-8.17257	-7.80812		FALSE	TRUE	FALSE	TRUE	TRUE	FALSE	TRUE	FALSE	FALSE	FALSE	FALSE	FALSE	FALSE	FALSE	FALSE	FALSE	FALSE	FALSE	FALSE	FALSE	FALSE	TRUE	FALSE	FALSE	FALSE	TRUE	FALSE	FALSE	FALSE	TRUE	FALSE	TRUE	FALSE	FALSE	FALSE	TRUE	TRUE	TRUE	TRUE	TRUE	FALSE	TRUE	FALSE	TRUE	TRUE	FALSE	TRUE	FALSE	TRUE	TRUE	FALSE	FALSE	FALSE	TRUE	TRUE	TRUE	TRUE	FALSE	TRUE	TRUE	FALSE	FALSE	FALSE	FALSE	FALSE	FALSE	FALSE	TRUE	TRUE	FALSE	FALSE	TRUE	TRUE	TRUE	FALSE	FALSE	FALSE	TRUE	FALSE	FALSE	FALSE	FALSE	FALSE	FALSE	FALSE	FALSE	FALSE	FALSE	FALSE	FALSE	FALSE	FALSE	FALSE	FALSE	FALSE	FALSE	FALSE	FALSE	FALSE	TRUE	TRUE	TRUE	TRUE	FALSE	FALSE	TRUE	TRUE	TRUE	TRUE	TRUE	TRUE	TRUE	TRUE	TRUE	TRUE	TRUE	TRUE	TRUE	TRUE	TRUE	TRUE	FALSE	TRUE	TRUE	TRUE	TRUE	TRUE	TRUE	TRUE	TRUE	TRUE
	3.19741	-10.7887	-10.1641	-8.84545	-7.59547	1.18678	-2.72418	2.22093	-9.61022	2.62835	16.823	14.4966	15.0141	15.7989	12.4527	8.99748	9.32896	11.2514	12.8738	10.0941	3.70604	-1.08921	17.2759	15.0851	10.765	-0.52376	6.25473	-20.7334	-19.2464	-5.21644	-16.7765	-4.00139	-10.7918	-13.8324	-8.20546	-0.671446	0.436688	-14.6781	-13.0169	-8.4033	-17.9379	-5.53465	-16.3994	-8.6504	-3.24436	-9.1621	-8.53031	-14.2123	-2.79204	-0.551189	3.5813	1.13184	5.10223	-5.84645	-8.88604	-2.26462	-6.35238	11.4632	-2.79846	-3.4106	5.78854	4.99205	-9.56288	-17.4912	-11.0482	-20.3051	-12.8279	-5.64228	-5.76011	-9.28767	-10.2129	-8.12249	-3.70504	-1.17148	3.40502	10.3587	5.66032	-5.41432	9.06231	2.2652	11.6942	14.8137	1.87903	12.2844	4.39367	11.0736	2.62104	10.8774	10.5084	11.2023	12.6263	10.1464	10.6183	9.70731	8.86898	11.9238	12.5431	12.4767	13.8019	-2.73437	-6.5935	1.11921	2.39878	2.20511	10.5827	-2.95159	-3.06863	-12.14	-8.42887	-9.15081	-11.3686	-11.1868	-12.9421	-11.9648	-8.47988	-9.27188	-10.841	-8.17445	-5.93504	-1.77643	-6.44227	-11.5782	-4.76334	-5.58626	-4.13316	-3.34926	-7.84877	-11.6815	-6.89552	-8.33317	-8.04781		FALSE	TRUE	TRUE	TRUE	TRUE	FALSE	FALSE	FALSE	TRUE	FALSE	FALSE	FALSE	FALSE	FALSE	FALSE	FALSE	FALSE	FALSE	FALSE	FALSE	FALSE	FALSE	FALSE	FALSE	FALSE	FALSE	FALSE	FALSE	FALSE	TRUE	FALSE	TRUE	TRUE	TRUE	TRUE	FALSE	FALSE	TRUE	TRUE	TRUE	FALSE	TRUE	FALSE	TRUE	FALSE	TRUE	TRUE	TRUE	FALSE	FALSE	FALSE	FALSE	FALSE	TRUE	TRUE	FALSE	TRUE	FALSE	FALSE	FALSE	FALSE	FALSE	TRUE	FALSE	TRUE	FALSE	TRUE	TRUE	TRUE	TRUE	TRUE	TRUE	FALSE	FALSE	FALSE	FALSE	FALSE	TRUE	FALSE	FALSE	FALSE	FALSE	FALSE	FALSE	FALSE	FALSE	FALSE	FALSE	FALSE	FALSE	FALSE	FALSE	FALSE	FALSE	FALSE	FALSE	FALSE	FALSE	FALSE	FALSE	TRUE	FALSE	FALSE	FALSE	FALSE	FALSE	FALSE	TRUE	TRUE	TRUE	TRUE	TRUE	TRUE	TRUE	TRUE	TRUE	TRUE	TRUE	TRUE	FALSE	TRUE	TRUE	TRUE	TRUE	TRUE	FALSE	TRUE	TRUE	TRUE	TRUE	TRUE
	6.05564	-6.84024	-5.40068	-8.68109	-2.35964	5.15361	2.08845	4.49786	-4.38222	5.85784	14.4976	12.0772	13.0307	13.3026	9.85866	7.30265	7.93282	8.59647	11.0383	8.02173	7.7026	3.16614	21.0518	21.4186	16.7325	3.31472	5.49596	-21.0084	-20.6464	-0.833113	-14.5187	0.870347	-4.63415	-7.95577	-2.57676	3.70499	4.90669	-9.78209	-9.7584	-3.18789	-16.4157	-1.05975	-10.155	-3.78073	1.34156	-3.81266	-3.25187	-8.20382	0.538366	2.49511	6.73472	4.78884	7.04126	-5.9391	-8.70069	0.130575	-6.26627	13.6732	-0.520028	-1.64324	7.33915	6.49346	-4.41566	-11.5845	-5.82259	-13.8798	-6.66996	-1.80674	-0.984615	-4.23758	-4.48527	-3.12927	-0.422684	0.718567	5.28033	8.90844	9.82462	-2.21477	7.68723	4.60938	10.4673	14.0216	5.78754	11.8483	7.49651	9.56651	5.78399	9.63524	8.70928	9.94637	10.5452	8.42626	8.88589	7.78861	7.18871	9.37526	10.528	10.5924	13.7397	0.860043	-1.10364	7.41003	7.5567	5.37681	13.6671	1.76995	2.38016	-9.71028	-6.15682	-9.12488	-5.88195	-9.15413	-7.30984	-10.9166	-9.0403	-8.62722	-7.00196	-4.87625	-1.19124	1.69563	-2.65783	-6.5024	-1.11969	-1.75132	-0.199576	0.37614	-3.088	-11.8472	-6.86747	-8.54361	-8.31544		FALSE	TRUE	TRUE	TRUE	FALSE	FALSE	FALSE	FALSE	TRUE	FALSE	FALSE	FALSE	FALSE	FALSE	FALSE	FALSE	FALSE	FALSE	FALSE	FALSE	FALSE	FALSE	FALSE	FALSE	FALSE	FALSE	FALSE	FALSE	FALSE	FALSE	TRUE	FALSE	TRUE	TRUE	FALSE	FALSE	FALSE	TRUE	TRUE	FALSE	FALSE	FALSE	TRUE	FALSE	FALSE	TRUE	FALSE	TRUE	FALSE	FALSE	FALSE	FALSE	FALSE	TRUE	TRUE	FALSE	TRUE	FALSE	FALSE	FALSE	FALSE	FALSE	TRUE	TRUE	TRUE	TRUE	TRUE	FALSE	FALSE	TRUE	TRUE	FALSE	FALSE	FALSE	FALSE	FALSE	FALSE	FALSE	FALSE	FALSE	FALSE	FALSE	FALSE	FALSE	FALSE	FALSE	FALSE	FALSE	FALSE	FALSE	FALSE	FALSE	FALSE	FALSE	FALSE	FALSE	FALSE	FALSE	FALSE	FALSE	FALSE	FALSE	FALSE	FALSE	FALSE	FALSE	FALSE	TRUE	TRUE	TRUE	TRUE	TRUE	TRUE	TRUE	TRUE	TRUE	TRUE	TRUE	FALSE	FALSE	FALSE	TRUE	FALSE	FALSE	FALSE	FALSE	FALSE	TRUE	TRUE	TRUE	TRUE
	7.70049	-3.89539	-1.7314	-7.30152	1.78498	8.20568	5.83377	5.87833	-0.259051	8.15114	12.3858	9.81365	10.6176	10.8018	7.3078	5.98865	6.80177	6.285	9.27813	6.44497	10.5206	6.16563	23.0347	25.4069	20.797	5.75842	3.40544	-20.6203	-21.2825	2.48911	-8.10585	4.60663	0.409464	-3.22546	1.93475	7.05846	8.07863	-3.97048	-5.25477	0.870837	-11.2592	2.34704	-4.72718	0.190313	4.92568	0.411881	0.935807	-3.01219	3.03233	4.38648	8.69381	7.37549	7.64356	-3.62721	-8.50448	1.18367	-6.19112	14.5196	0.724267	-0.360236	7.57926	7.109	-0.581663	-6.80098	-1.88288	-8.26511	-1.70109	0.737529	2.35106	-0.385728	-0.100011	0.518221	1.79369	1.98211	6.00868	7.50767	11.5999	0.21121	6.41875	3.7251	9.33898	13.1843	8.61173	11.8719	9.64784	8.56688	8.01951	8.86347	7.5123	9.19675	8.95865	7.38409	7.74326	6.62743	6.25598	7.56411	8.98933	10.2723	12.5044	2.99274	3.16279	11.9635	9.36937	7.06767	11.5622	5.22731	6.3916	-5.25776	-2.60071	-4.94623	-1.61012	-4.27027	-2.95747	-6.28622	-8.21309	-4.21641	-3.38828	-2.50165	2.26491	4.10752	0.314603	-2.52251	1.64527	1.11394	2.50857	2.6936	0.541259	-11.669	-6.89842	-8.79511	-8.57325		FALSE	TRUE	FALSE	TRUE	FALSE	FALSE	FALSE	FALSE	FALSE	FALSE	FALSE	FALSE	FALSE	FALSE	FALSE	FALSE	FALSE	FALSE	FALSE	FALSE	FALSE	FALSE	FALSE	FALSE	FALSE	FALSE	FALSE	FALSE	FALSE	FALSE	TRUE	FALSE	FALSE	FALSE	FALSE	FALSE	FALSE	TRUE	TRUE	FALSE	TRUE	FALSE	TRUE	FALSE	FALSE	FALSE	FALSE	FALSE	FALSE	FALSE	FALSE	FALSE	FALSE	FALSE	TRUE	FALSE	TRUE	FALSE	FALSE	FALSE	FALSE	FALSE	FALSE	TRUE	FALSE	TRUE	FALSE	FALSE	FALSE	FALSE	FALSE	FALSE	FALSE	FALSE	FALSE	FALSE	FALSE	FALSE	FALSE	FALSE	FALSE	FALSE	FALSE	FALSE	FALSE	FALSE	FALSE	FALSE	FALSE	FALSE	FALSE	FALSE	FALSE	FALSE	FALSE	FALSE	FALSE	FALSE	FALSE	FALSE	FALSE	FALSE	FALSE	FALSE	FALSE	FALSE	FALSE	TRUE	FALSE	TRUE	FALSE	TRUE	FALSE	TRUE	TRUE	TRUE	FALSE	FALSE	FALSE	FALSE	FALSE	FALSE	FALSE	FALSE	FALSE	FALSE	FALSE	TRUE	TRUE	TRUE	TRUE
	8.22291	-2.01555	0.788717	-4.16089	4.82868	10.1758	8.55041	6.45357	2.74073	9.47028	10.6312	7.8628	8.39193	8.4045	4.96707	5.09003	6.00083	4.44257	7.70788	5.42783	12.1796	8.00987	22.5803	24.6563	22.3277	6.80236	0.101916	-19.8341	-21.0662	4.78631	-2.84073	7.22219	4.27695	0.26752	5.28691	9.34771	9.97566	0.759236	-1.84871	3.70972	-6.97816	4.37592	-0.605475	3.03163	7.32629	3.24138	3.74958	0.937004	4.688	5.1509	9.48533	8.91212	6.8749	-2.24195	-7.46317	1.02696	-6.18405	14.2103	1.04059	0.512663	6.6906	6.98407	1.72351	-3.28901	0.614653	-3.81966	1.78493	2.00881	4.13975	2.08991	2.81242	2.70567	2.9643	2.48971	5.77898	6.23406	11.0549	1.98933	5.30288	3.21015	8.29144	12.308	10.3517	12.2912	9.29199	8.10188	9.44408	8.60917	6.94886	8.96065	7.93329	7.02248	7.26489	6.22084	6.07861	6.61158	8.02371	11.0543	11.823	3.53178	6.1726	8.72142	7.62869	7.21193	9.68291	7.37965	7.77286	-1.76534	-0.0191271	-1.75842	1.55025	-0.450146	0.169097	-2.69923	-4.05878	-0.806882	-0.997887	-0.985864	4.32732	5.44728	2.54599	0.307196	3.57301	3.13947	3.99598	3.49161	3.05867	-11.2084	-6.98464	-9.06202	-8.74675		FALSE	FALSE	FALSE	TRUE	FALSE	FALSE	FALSE	FALSE	FALSE	FALSE	FALSE	FALSE	FALSE	FALSE	FALSE	FALSE	FALSE	FALSE	FALSE	FALSE	FALSE	FALSE	FALSE	FALSE	FALSE	FALSE	FALSE	FALSE	FALSE	FALSE	FALSE	FALSE	FALSE	FALSE	FALSE	FALSE	FALSE	FALSE	FALSE	FALSE	TRUE	FALSE	FALSE	FALSE	FALSE	FALSE	FALSE	FALSE	FALSE	FALSE	FALSE	FALSE	FALSE	FALSE	TRUE	FALSE	TRUE	FALSE	FALSE	FALSE	FALSE	FALSE	FALSE	FALSE	FALSE	TRUE	FALSE	FALSE	FALSE	FALSE	FALSE	FALSE	FALSE	FALSE	FALSE	FALSE	FALSE	FALSE	FALSE	FALSE	FALSE	FALSE	FALSE	FALSE	FALSE	FALSE	FALSE	FALSE	FALSE	FALSE	FALSE	FALSE	FALSE	FALSE	FALSE	FALSE	FALSE	FALSE	FALSE	FALSE	FALSE	FALSE	FALSE	FALSE	FALSE	FALSE	FALSE	FALSE	FALSE	FALSE	FALSE	FALSE	FALSE	FALSE	TRUE	FALSE	FALSE	FALSE	FALSE	FALSE	FALSE	FALSE	FALSE	FALSE	FALSE	FALSE	FALSE	TRUE	TRUE	TRUE	TRUE
	7.78682	-1.25698	2.08384	-1.84311	6.61008	11.0451	10.178	6.20217	4.5179	9.78549	9.31159	6.33052	6.52735	6.22474	2.96455	4.60759	5.57911	3.1688	6.39674	5.00478	12.6351	8.72911	21.3706	22.7579	21.2167	6.49671	-4.33236	-18.9452	-20.1123	6.11285	0.98778	8.71367	6.93975	2.48387	7.43433	10.5422	10.6342	4.29204	0.395767	5.29139	-4.09922	4.76332	1.72275	4.55497	8.33432	4.59528	5.02911	3.24711	5.45976	4.85954	9.06276	9.51709	4.66063	-1.79519	-6.03081	-0.169904	-6.32447	12.9718	0.505918	0.940122	4.79376	6.19799	2.21936	-1.18093	1.62997	-0.906577	3.64196	1.9713	4.34537	3.0599	4.22789	3.40487	3.00615	2.13914	4.71434	5.17293	10.6329	2.24297	4.44769	3.07146	7.29122	11.4095	11.0294	12.9393	9.40513	8.13638	8.88012	8.85314	6.97539	9.17954	7.51167	7.22268	7.42282	6.44791	6.44635	6.38894	7.60155	11.9962	11.6317	2.34394	7.79839	6.09127	6.58858	5.65312	8.25636	8.13802	6.08724	0.750637	1.6908	0.526214	3.5937	2.2588	2.0714	-0.156827	-0.932518	1.62486	0.168609	-0.389966	4.82758	5.60487	3.96772	1.93917	4.58921	4.39039	4.21949	2.67582	4.4353	-10.5698	-7.09678	-9.31804	-8.82315		FALSE	FALSE	FALSE	FALSE	FALSE	FALSE	FALSE	FALSE	FALSE	FALSE	FALSE	FALSE	FALSE	FALSE	FALSE	FALSE	FALSE	FALSE	FALSE	FALSE	FALSE	FALSE	FALSE	FALSE	FALSE	FALSE	TRUE	FALSE	FALSE	FALSE	FALSE	FALSE	FALSE	FALSE	FALSE	FALSE	FALSE	FALSE	FALSE	FALSE	TRUE	FALSE	FALSE	FALSE	FALSE	FALSE	FALSE	FALSE	FALSE	FALSE	FALSE	FALSE	FALSE	FALSE	TRUE	FALSE	TRUE	FALSE	FALSE	FALSE	FALSE	FALSE	FALSE	FALSE	FALSE	FALSE	FALSE	FALSE	FALSE	FALSE	FALSE	FALSE	FALSE	FALSE	FALSE	FALSE	FALSE	FALSE	FALSE	FALSE	FALSE	FALSE	FALSE	FALSE	FALSE	FALSE	FALSE	FALSE	FALSE	FALSE	FALSE	FALSE	FALSE	FALSE	FALSE	FALSE	FALSE	FALSE	FALSE	FALSE	FALSE	FALSE	FALSE	FALSE	FALSE	FALSE	FALSE	FALSE	FALSE	FALSE	FALSE	FALSE	FALSE	FALSE	FALSE	FALSE	FALSE	FALSE	FALSE	FALSE	FALSE	FALSE	FALSE	FALSE	FALSE	FALSE	FALSE	TRUE	TRUE	TRUE	TRUE
	6.52527	-1.53115	2.0987	-0.446078	7.04733	10.6039	10.6173	5.03976	4.91461	9.01954	8.41469	5.30629	5.204	4.31281	1.47468	4.5297	5.58736	2.52459	5.37518	5.12038	11.8392	8.31721	20.1401	21.5948	20.9231	4.93079	-9.75272	-18.1862	-18.6936	6.54685	3.13567	9.06196	8.34937	3.35049	8.30998	10.5943	10.0922	6.51371	1.4036	5.60121	-3.0992	3.30188	1.90426	4.58485	7.75823	4.45269	4.598	3.56676	5.22131	3.59092	7.3434	9.22365	1.08261	-2.30723	-5.29765	-2.22083	-6.67099	10.8931	-0.788144	0.734734	2.03497	4.73551	0.879863	-0.625351	1.08859	0.301295	3.75957	0.586478	2.95888	2.39471	4.0964	2.54204	1.7787	2.14543	2.83747	4.45419	10.2986	2.58719	3.97342	3.32031	6.37003	10.5596	10.5802	10.3485	9.00591	8.58129	8.89771	9.50576	7.49024	9.70486	7.64913	7.80789	8.06783	7.15953	7.1699	6.74301	7.61168	12.6301	11.7898	-0.588055	7.61816	4.4593	6.37488	2.38447	7.44048	7.40495	5.45528	2.24618	2.53855	2.01518	4.54368	3.84598	2.79247	1.23136	1.19655	3.0586	0.156351	-0.913543	3.61599	4.38751	4.38123	2.28113	4.53286	4.77927	3.12508	0.175165	4.57045	-9.91464	-7.2132	-9.5484	-8.88147		FALSE	FALSE	FALSE	FALSE	FALSE	FALSE	FALSE	FALSE	FALSE	FALSE	FALSE	FALSE	FALSE	FALSE	FALSE	FALSE	FALSE	FALSE	FALSE	FALSE	FALSE	FALSE	FALSE	FALSE	FALSE	FALSE	TRUE	FALSE	FALSE	FALSE	FALSE	FALSE	FALSE	FALSE	FALSE	FALSE	FALSE	FALSE	FALSE	FALSE	FALSE	FALSE	FALSE	FALSE	FALSE	FALSE	FALSE	FALSE	FALSE	FALSE	FALSE	FALSE	FALSE	FALSE	TRUE	FALSE	TRUE	FALSE	FALSE	FALSE	FALSE	FALSE	FALSE	FALSE	FALSE	FALSE	FALSE	FALSE	FALSE	FALSE	FALSE	FALSE	FALSE	FALSE	FALSE	FALSE	FALSE	FALSE	FALSE	FALSE	FALSE	FALSE	FALSE	FALSE	FALSE	FALSE	FALSE	FALSE	FALSE	FALSE	FALSE	FALSE	FALSE	FALSE	FALSE	FALSE	FALSE	FALSE	FALSE	FALSE	FALSE	FALSE	FALSE	FALSE	FALSE	FALSE	FALSE	FALSE	FALSE	FALSE	FALSE	FALSE	FALSE	FALSE	FALSE	FALSE	FALSE	FALSE	FALSE	FALSE	FALSE	FALSE	FALSE	FALSE	FALSE	FALSE	FALSE	TRUE	TRUE	TRUE	TRUE
	4.54138	-2.67898	0.888651	-0.10314	5.86733	8.61411	9.8207	2.91059	3.96526	7.11473	7.8508	4.8198	4.5317	2.67563	0.680515	4.88281	6.05355	2.49946	4.67284	5.65891	9.79781	6.77953	16.5975	21.0944	21.4709	2.25779	-15.107	-17.6791	-17.1535	6.10621	3.47557	8.22015	8.41998	2.79358	7.86784	9.45156	8.40867	7.30309	1.08485	4.61313	-4.2248	-0.110902	-0.184941	2.95512	5.45621	2.90974	2.83521	1.66208	3.80852	1.36197	4.2537	7.96787	-3.7491	-3.79318	-5.40127	-4.98902	-7.24542	7.876	-2.89486	-0.374645	-1.5546	2.45479	-2.25747	-1.75672	-1.11524	-0.362488	2.06762	-2.15975	-0.0101642	0.0264973	2.33426	0.0337969	-0.815514	0.486992	-0.00964803	4.22446	10.0498	2.43503	4.02018	3.97407	5.6539	9.8496	8.91367	6.31843	6.03055	9.31501	8.60503	10.4147	8.30763	10.3521	8.2111	8.56983	9.05541	8.15273	8.05504	7.49197	7.87102	12.7839	10.1599	-5.17774	6.08034	4.0272	7.02532	-2.40629	3.26127	5.24848	4.14914	2.57254	2.38432	2.7004	4.27717	4.19519	2.37895	1.35946	2.26447	3.41641	-0.999454	-2.78256	0.628947	1.5847	3.54798	1.15994	3.20967	4.12379	0.664115	-4.01134	3.32932	-9.35746	-7.34221	-9.80297	-9.02539		FALSE	FALSE	FALSE	FALSE	FALSE	FALSE	FALSE	FALSE	FALSE	FALSE	FALSE	FALSE	FALSE	FALSE	FALSE	FALSE	FALSE	FALSE	FALSE	FALSE	FALSE	FALSE	FALSE	FALSE	FALSE	FALSE	FALSE	FALSE	FALSE	FALSE	FALSE	FALSE	FALSE	FALSE	FALSE	FALSE	FALSE	FALSE	FALSE	FALSE	TRUE	FALSE	FALSE	FALSE	FALSE	FALSE	FALSE	FALSE	FALSE	FALSE	FALSE	FALSE	FALSE	FALSE	TRUE	TRUE	TRUE	FALSE	FALSE	FALSE	FALSE	FALSE	FALSE	FALSE	FALSE	FALSE	FALSE	FALSE	FALSE	FALSE	FALSE	FALSE	FALSE	FALSE	FALSE	FALSE	FALSE	FALSE	FALSE	FALSE	FALSE	FALSE	FALSE	FALSE	FALSE	FALSE	FALSE	FALSE	FALSE	FALSE	FALSE	FALSE	FALSE	FALSE	FALSE	FALSE	FALSE	FALSE	FALSE	TRUE	FALSE	FALSE	FALSE	FALSE	FALSE	FALSE	FALSE	FALSE	FALSE	FALSE	FALSE	FALSE	FALSE	FALSE	FALSE	FALSE	FALSE	FALSE	FALSE	FALSE	FALSE	FALSE	FALSE	FALSE	FALSE	TRUE	FALSE	TRUE	TRUE	TRUE	TRUE
	3.18601	-3.63709	-0.308913	-0.410864	4.42051	6.55964	8.81221	1.24575	2.84526	5.5879	7.66662	4.7742	4.45497	1.99652	-1.05038	5.20744	6.42399	2.67245	4.4546	6.03202	8.21327	5.48403	14.0978	18.5222	20.174	0.433512	-16.2757	-17.5175	-16.3875	5.52175	2.93131	7.34855	7.91598	1.94982	7.12076	8.42481	7.14682	7.14146	0.376025	3.61038	-5.67314	-2.66887	-2.1748	1.40948	3.48817	1.54043	1.16549	-0.263377	2.54432	-0.2646	2.06152	6.82923	-6.91103	-4.95669	-5.8299	-6.73038	-7.6338	5.766	-4.46586	-1.40702	-3.91566	0.799064	-4.69204	-3.07486	-3.02755	-1.54915	0.396255	-4.16071	-2.25945	-1.95043	0.691481	-2.00878	-2.89203	-1.01308	-2.13564	3.12956	9.95682	1.29197	4.27498	4.49727	5.41687	9.58363	7.7754	4.09416	4.15607	9.7148	7.70919	10.873	8.72804	10.6509	8.56319	8.92313	9.53767	8.63415	8.45009	7.89786	8.0159	12.6971	8.24786	-8.00421	4.41947	4.08231	4.48389	-5.48906	-0.653524	3.47943	1.54627	2.19619	1.80517	2.70282	3.54761	3.81327	1.63011	0.844641	2.36815	3.08925	-2.11378	-4.3746	-1.5332	-0.522496	2.56933	-0.0175084	1.9892	3.30977	-1.07264	-6.73928	2.17561	-9.10993	-7.43354	-9.98575	-9.18224		FALSE	FALSE	FALSE	FALSE	FALSE	FALSE	FALSE	FALSE	FALSE	FALSE	FALSE	FALSE	FALSE	FALSE	FALSE	FALSE	FALSE	FALSE	FALSE	FALSE	FALSE	FALSE	FALSE	FALSE	FALSE	FALSE	FALSE	FALSE	FALSE	FALSE	FALSE	FALSE	FALSE	FALSE	FALSE	FALSE	FALSE	FALSE	FALSE	FALSE	TRUE	FALSE	FALSE	FALSE	FALSE	FALSE	FALSE	FALSE	FALSE	FALSE	FALSE	FALSE	TRUE	TRUE	TRUE	TRUE	TRUE	FALSE	TRUE	FALSE	TRUE	FALSE	TRUE	FALSE	FALSE	FALSE	FALSE	TRUE	FALSE	FALSE	FALSE	FALSE	FALSE	FALSE	FALSE	FALSE	FALSE	FALSE	FALSE	FALSE	FALSE	FALSE	FALSE	FALSE	FALSE	FALSE	FALSE	FALSE	FALSE	FALSE	FALSE	FALSE	FALSE	FALSE	FALSE	FALSE	FALSE	FALSE	FALSE	TRUE	FALSE	FALSE	FALSE	TRUE	FALSE	FALSE	FALSE	FALSE	FALSE	FALSE	FALSE	FALSE	FALSE	FALSE	FALSE	FALSE	FALSE	TRUE	FALSE	FALSE	FALSE	FALSE	FALSE	FALSE	FALSE	TRUE	FALSE	TRUE	TRUE	TRUE	TRUE
